# Generative artificial intelligence GPT-4 accelerates knowledge mining and machine learning for synthetic biology

**DOI:** 10.1101/2023.06.14.544984

**Authors:** Zhengyang Xiao, Wenyu Li, Hannah Moon, Garrett W. Roell, Yixin Chen, Yinjie J. Tang

## Abstract

Knowledge mining from synthetic biology journal articles for machine learning (ML) applications is a labor-intensive process. The development of natural language processing (NLP) tools, such as GPT-4, can accelerate the extraction of published information related to microbial performance under complex strain engineering and bioreactor conditions. As a proof of concept, we used GPT-4 to extract knowledge from 176 publications on two oleaginous yeasts (*Yarrowia lipolytica* and *Rhodosporidium toruloides*). After integration with a molecule inventory database, the outcome is a total of 2037 data instances and 28 features, which serve as machine learning inputs. The structured datasets enabled ML approaches (e.g., a random forest model) to predict Yarrowia fermentation titers with high accuracy (R^2^ of 0.86 for unseen test data). Via transfer learning, the trained model could also assess the production capability of the non-conventional yeast, *R. toruloides*, for which there are fewer published reports. This work demonstrated the potential of generative artificial intelligence to speed up information extraction from research articles, thereby improving design-build-test-learn (DBTL) cycles for commercial biomanufacturing development.

## Supplemental file 2 for "Generative artificial intelligence GPT-4 accelerates knowledge mining and machine learning for synthetic biology"

### Sheet: Yarrowia AI extracted data
1
Yarrowia lipolytica as a Metabolic Engineering Platform for the Production of Very-Long-Chain Wax Esters
Strain name	product	titer (g/L)	culture volume (L)	Vessel and feed mode	Carbon source	Carbon source concentration g/L	Carbon source	Carbon source concentration g/L	media	time h	oxygen level	nitrogen level	pH	temperature	Knocked out genes	Overexpressed native genes	Heterologous genes	Promoter	Integration site	Codon optimized?	Parent strain
MaFAR, TaFAR, ScFAR, AmFAR, MmFAR, EgFAR	Fatty alcohols	0.267	5	batch reactor	glucose	40			YNB	72	sufficient	sufficient	5.5	30			FAR	UT	Genome	Yes	Po1f
GQ12	VLCFAs	0.28	5	batch reactor	glucose	40			YNB	72	sufficient	sufficient	5.5	30	PEX10;URA3;LEU		UTAtKCS_UTCraKCS ;EcAldh	p32;p69	Genome	Yes	GQ07
WE01, WE02, WE03, WE04	WEs	0.65	5	batch reactor	glucose	40			YNB	72	sufficient	sufficient	5.5	30	PEX10;MaELO3;URA3;LEU		AtKCS_UTCraKCS;MhWS_UTTaFAR	p32UTAtKCS_UTCraKCS;p69UTMhWS_UTTaFAR	Genome	Yes	Po1f ΔPEX10
2
Engineering Yarrowia lipolytica for the utilization of acid whey
Strain name	product	titer (g/L)	culture volume (L)	Vessel and feed mode	Carbon source	Carbon source concentration g/L	Carbon source	Carbon source concentration g/L	media	time h	oxygen level	nitrogen level	pH	temperature	Knocked out genes	Overexpressed native genes	Heterologous genes	Promoter	Integration site	Codon optimized?	Parent strain
XLacAGal4	Fatty Acids	6.61	0.03	shake flask	Acid Whey						sufficient	sufficient	5	30			LacA;Gal1;Gal10M;Gal7;Gal10E	XPR2;TEF	Genome ACCDGA	Yes
XLacAGal4FM1	Fatty Acids	4.59	0.03	shake flask	Acid Whey						sufficient	sufficient	5	30			LacA;Gal1;Gal10M;Gal7;Gal10E;FM1	XPR2;TEF	Genome ACCDGA	Yes
3
Yarrowia lipolytica chassis strains engineered to produce aromatic amino acids via the shikimate pathway
Strain name	product	titer (g/L)	culture volume	Vessel and feed mode	Carbon source	Carbon source concentration g/L	Carbon source	Carbon source concentration g/L	media	time h	oxygen level	nitrogen level	pH	temperature	Knocked out genes	Overexpressed native genes	Heterologous genes	Promoter	Integration site	Codon optimized?	Parent strain
W29	Aromatic amino acids	0.0015	0.05	shake flask	Glucose	10			YNB	120	sufficient	sufficient	6.8	28
JMY7891	Aromatic amino acids	0.005	0.05	shake flask	Glucose	10			YNB	120	sufficient	sufficient	6.8	28			YlARO8;YlARO10		Genome	Yes
JMY8306	Aromatic amino acids	0.07	0.05	shake flask	Glucose	10			YNB	120	sufficient	sufficient	6.8	28			YlARO1;YlARO2;YlARO4;YlARO7;YlARO8;YlARO10		Genome	Yes
JMY8109	Aromatic amino acids	0.14	0.05	shake flask	Glucose	10			YNB	120	sufficient	sufficient	6.8	28			YlARO1;YlARO2;ScARO3K222L;ScARO4K229L;ScARO7T226I;YlARO8;YlARO10		Genome	Yes
JMY8109	Aromatic amino acids	0.3	0.05	shake flask	Glucose	40			YNB	120	sufficient	sufficient	6.8	28			YlARO1;YlARO2;ScARO3K222L;ScARO4K229L;ScARO7T226I;YlARO8;YlARO10		Genome	Yes
JMY8109	Aromatic amino acids	0.48	0.05	shake flask	Glycerol	40			YNB	120	sufficient	sufficient	6.8	28			YlARO1;YlARO2;ScARO3K222L;ScARO4K229L;ScARO7T226I;YlARO8;YlARO10		Genome	Yes
JMY8054	Aromatic amino acids	0.59	0.05	shake flask	Glycerol	40			YNB	120	sufficient	sufficient	6.8	28			YlARO1;YlARO2;ScARO3K222L;ScARO4K229L;ScARO7T226I;YlARO8;YlARO10;TKL1		Genome	Yes
4
A Golden-Gate Based Cloning Toolkit to Build Violacein Pathway Libraries in Yarrowia lipolytica
Strain name	product	titer (g/L)	culture volume (L)	Vessel and feed mode	Carbon source	Carbon source concentration g/L	Carbon source	Carbon source concentration g/L	media	time h	oxygen level	nitrogen level	pH	temperature	Knocked out genes	Overexpressed native genes	Heterologous genes	Promoter	Integration site	Codon optimized?	Parent strain
Y. lipolytica OV1	Violacein	0.03868	0.05	shake flask	glucose	30			YNB	120	sufficient	sufficient	6	30			vioA;vioB;vioC;vioD;vioE	TEF	Genome	Yes	Po1g
Y. lipolytica OV1	Violacein	0.03477	0.05	shake flask	glucose	30			YNB	120	sufficient	sufficient	6	30			vioA;vioB;vioC;vioD;vioE	TEF	Genome	Yes	Po1g
Y. lipolytica OV1	Violacein	0.039	0.05	shake flask	glucose	30			YNB	120	sufficient	limited	6	30			vioA;vioB;vioC;vioD;vioE	TEF	Genome	Yes	Po1g
Y. lipolytica OV1	Violacein	0.07	0.05	shake flask	glucose	30			YNB	120	sufficient	sufficient	6	30			vioA;vioB;vioC;vioD;vioE	TEF	Genome	Yes	Po1g
Y. lipolytica OV1	Deoxyviolacein	0.00528	0.05	shake flask	glucose	30			YNB	120	sufficient	sufficient	6	30			vioA;vioB;vioC;vioD;vioE	TEF	Genome	Yes	Po1g
5
Factors affecting microbial lipids production by Yarrowia lipolytica strains from volatile fatty acids: Effect of co-substrates, operation mode and oxygen
Strain name	product	titer (g/L)	culture volume (L)	Vessel and feed mode	Carbon source	Carbon source concentration g/L	Carbon source	Carbon source concentration g/L	media	time h	oxygen level	nitrogen level	pH	temperature	Knocked out genes	Overexpressed native genes	Heterologous genes	Promoter	Integration site	Codon optimized?	Parent strain
Y. lipolytica W29	Lipids	2.3	0.2	shake flask	VFAs	18			YNB	27	sufficient	intermediate	6	27
Y. lipolytica NCYC 2904	Lipids	3.5	0.2	shake flask	VFAs	18			YNB	27	sufficient	intermediate	6	27
Y. lipolytica W29	Lipids	0.41	0.2	shake flask	VFAs	18	glucose	5	YNB	24	sufficient	intermediate	6	27
Y. lipolytica W29	Lipids	0.85	0.2	shake flask	VFAs	18	glucose	5	YNB	24	sufficient	limited	6	27
Y. lipolytica W29	Lipids	2.6	0.2	shake flask	VFAs	18	glucose	20	YNB	24	sufficient	limited	6	27
Y. lipolytica W29	Lipids	0.17	0.2	shake flask	Acetate	5			YNB	48	sufficient	intermediate	6	27
Y. lipolytica W29	Lipids	0.21	0.2	shake flask	Propionate	5			YNB	48	sufficient	intermediate	6	27
Y. lipolytica W29	Lipids	0.45	0.2	shake flask	Butyrate	5			YNB	48	sufficient	intermediate	6	27
Y. lipolytica W29	Lipids	0.46	0.2	shake flask	Acetate	5	glucose	5	YNB	48	sufficient	intermediate	6	27
Y. lipolytica W29	Lipids	0.41	0.2	shake flask	Propionate	5	glucose	5	YNB	48	sufficient	intermediate	6	27
Y. lipolytica W29	Lipids	0.85	0.2	shake flask	Butyrate	5	glucose	5	YNB	48	sufficient	intermediate	6	27
Y. lipolytica W29	Lipids	1.42	0.2	shake flask	VFAs	6	glucose	5	YNB	48	sufficient	intermediate	6	27
Y. lipolytica W29	Lipids	0.82	0.2	shake flask	VFAs	6	glycerol	5	YNB	48	sufficient	intermediate	6	27
Y. lipolytica W29	Lipids	1.78	0.2	shake flask	VFAs	6			YNB	48	sufficient	intermediate	6	27
Y. lipolytica W29	Lipids	2.3	0.2	shake flask	VFAs	18			YNB	48	sufficient	intermediate	6	27
Y. lipolytica W29	Lipids	1.28	0.2	shake flask	VFAs	24			YNB	48	sufficient	limited	6	27
Y. lipolytica W29	Lipids	1.26	0.2	shake flask	VFAs	30			YNB	48	sufficient	limited	6	27
Y. lipolytica W29	Lipids	0.203	0.2	shake flask	VFAs	6	glucose	20	YNB	48	sufficient	limited	6	27
Y. lipolytica W29	Lipids	1.3	0.2	shake flask	VFAs	6	glucose	20	YNB	48	sufficient	limited	6	27
Y. lipolytica W29	Lipids	1	0.2	shake flask	VFAs	6	glucose	20	YNB	48	sufficient	limited	6	27
Y. lipolytica NCYC 2904	Lipids	1.3	0.2	shake flask	VFAs	6	glucose	20	YNB	72	sufficient	limited	6	27
Y. lipolytica NCYC 2905	Lipids	3.6	0.2	shake flask	VFAs	6	glucose	20	YNB	72	sufficient	limited	6	27
Y. lipolytica NCYC 2906	Lipids	2.5	0.2	shake flask	VFAs	6	glucose	20	YNB	72	sufficient	limited	6	27
6
Engineering the oleaginous yeast Yarrowia lipolytica for β-farnesene overproduction
Strain name	product	titer (g/L)	culture volume (L)	Vessel and feed mode	Carbon source	Carbon source concentration g/L	Carbon source	Carbon source concentration g/L	media	time h	oxygen level	nitrogen level	pH	temperature	Knocked out genes	Overexpressed native genes	Heterologous genes	Promoter	Integration site	Codon optimized?	Parent strain
CIBTS2112	β-carotene	4	0.05	shake flask	glucose	60			YNB	72	sufficient	sufficient	5	30
CIBTS2617	β-farnesene	0.01767	0.05	shake flask	glucose	60			YNB	72	sufficient	sufficient	5	30			BFS	TEF	Genome	Yes	CIBTS2112
CIBT6292	β-farnesene	0.2948	0.05	shake flask	glucose	60			YNB	72	sufficient	sufficient	5	30			LEU2;BFS	TEF	Genome	Yes	CIBTS2617
CIBT6293	β-farnesene	0.337	0.05	shake flask	glucose	60			YNB	72	sufficient	sufficient	5	30			LEU2;BFS;BFS	TEF	Genome	Yes	CIBTS2617
CIBT6295	β-farnesene	0.353	0.05	shake flask	glucose	60			YNB	72	sufficient	sufficient	5	30			LEU2;BFS;BFS;BFS	TEF	Genome	Yes	CIBT6293
CIBT6299	β-farnesene	0.345	0.05	shake flask	glucose	60			YNB	72	sufficient	sufficient	5	30	CarB;CarRP		LEU2;BFS;BFS;BFS	TEF	Genome	Yes	CIBT6295
CIBT6300	β-farnesene	0.373	0.05	shake flask	glucose	60			YNB	72	sufficient	sufficient	5	30	CarB;CarRP;DGA2;LRO1;ARE1;DGA1		LEU2;BFS;BFS;BFS	TEF	Genome	Yes	CIBT6299
CIBT6301	β-farnesene	0.407	0.05	shake flask	glucose	60			YNB	72	sufficient	sufficient	5	30	CarB;CarRP;DGA2;LRO1;ARE1;DGA1		LEU2;BFS;BFS;BFS	TEF	Genome	Yes	CIBT6299
CIBT6302	β-farnesene	0.396	0.05	shake flask	glucose	60			YNB	72	sufficient	sufficient	5	30	CarB;CarRP;DGA2;LRO1;ARE1;DGA1		LEU2;BFS;BFS;BFS	TEF	Genome	Yes	CIBT6299
CIBT6303	β-farnesene	0.429	0.05	shake flask	glucose	60			YNB	72	sufficient	sufficient	5	30	CarB;CarRP;DGA2;LRO1;ARE1;DGA1		LEU2;BFS;BFS;BFS	TEF	Genome	Yes	CIBT6299
CIBT6304	β-farnesene	0.539	0.05	shake flask	glucose	60			YNB	72	sufficient	sufficient	5	30	CarB;CarRP;DGA2;LRO1;ARE1;DGA1;DGA2		LEU2;BFS;BFS;BFS	TEF	Genome	Yes	CIBT6303
CIBT6305	β-farnesene	0.2	0.05	shake flask	glucose	60			YNB	72	sufficient	sufficient	5	30	CarB;CarRP;DGA2;LRO1;ARE1;DGA1;DGA2;LOR1;ARE1		LEU2;BFS;BFS;BFS	TEF	Genome	Yes	CIBT6303
CIBT6306	β-farnesene	0.2	0.05	shake flask	glucose	60			YNB	72	sufficient	sufficient	5	30	CarB;CarRP;DGA2;LRO1;ARE1;DGA1;DGA2;LOR1;ARE1		LEU2;BFS;BFS;BFS	TEF	Genome	Yes	CIBT6303
CIBT6304	β-farnesene	20.2	1	fedbatch	glucose	400			YPD	200	sufficient	sufficient	5	30	CarB;CarRP;DGA2;LRO1;ARE1;DGA1;DGA2		LEU2;BFS;BFS;BFS	TEF	Genome	Yes	CIBT6295
7
Engineering the oleaginous yeast Yarrowia lipolytica for high-level resveratrol production
Strain name	product	titer (g/L)	culture volume (L)	Vessel and feed mode	Carbon source	Carbon source concentration g/L	Carbon source	Carbon source concentration g/L	media	time h	oxygen level	nitrogen level	pH	temperature	Knocked out genes	Overexpressed native genes	Heterologous genes	Promoter	Integration site	Codon optimized?	Parent strain
ST8951	p-coumaric acid	0.00111	0.003	microplates	Glucose	20			YPD	72	intermediate	sufficient	6	30	ku70		FjTAL	PrTEFintron	Genome	Yes	ST6512
ST8952	p-coumaric acid	0.00021	0.003	microplates	Glucose	20			YPD	72	intermediate	sufficient	6	30	ku70		HaTAL	PrTEFintron	Genome	Yes	ST6512
ST8953	Resveratrol	0.0521	0.003	microplates	Glucose	20			YPD	72	intermediate	sufficient	6	30	ku70		FjTAL;At4CL1;VvVST1	PrTEFintron	Genome	Yes	ST8951
ST9178	Resveratrol	0.085	0.003	microplates	Glucose	20			YPD	72	intermediate	sufficient	6	30	ku70		FjTAL;At4CL1;VvVST1;ScARO7G141S;ScARO4K229L	PrTEFintron	Genome	Yes	ST8953
ST9153	Resveratrol	0.085	0.003	microplates	Glucose	20			YPD	72	intermediate	sufficient	6	30	ku70		FjTAL;At4CL1;VvVST1;YlARO7G139S;YlARO4K221L	PrTEFintron	Genome	Yes	ST8953
ST9537	Resveratrol	0.1952	0.003	microplates	Glucose	20			YNB	72	intermediate	sufficient	6	30	ku70		FjTAL;At4CL1;VvVST1;YlARO7G139S;YlARO4K221L;FjTAL;At4CL1;VvVST1	PrTEFintron	Genome	Yes	ST9153
ST9585	Resveratrol	0.2658	0.003	microplates	Glucose	20			YNB	72	intermediate	sufficient	6	30	ku70		FjTAL;At4CL1;VvVST1;YlARO7G139S;YlARO4K221L;FjTAL;At4CL1;VvVST1	PrTEFintron	Genome	Yes	ST9537
ST9616	Resveratrol	0.3751	0.003	microplates	Glucose	20			YNB	72	intermediate	sufficient	6	30	ku70		FjTAL;At4CL1;VvVST1;YlARO7G139S;YlARO4K221L;EcDsdAMX4	PrTEFintron;PrGPD	Genome	Yes	ST9585
ST9671	Resveratrol	0.409	0.003	microplates	Glucose	20			YNB	72	intermediate	sufficient	6	30	ku70		FjTAL;At4CL1;VvVST1;YlARO7G139S;YlARO4K221L;EcDsdAMX4	PrTEFintron;PrGPD	Genome	Yes	ST9664
ST9617	Resveratrol	0.1768	0.003	microplates	Glucose	20			YNB	72	intermediate	sufficient	6	30	ku70		FjTAL;At4CL1;VvVST1;ScARO7G141S;ScARO4K229L;EcDsdAMX4	PrTEFintron;PrGPD	Genome	Yes	ST9586
ST9671	Resveratrol	0.5249	0.003	microplates	Glucose	80			YNB	96	intermediate	sufficient	6	30	ku70		FjTAL;At4CL1;VvVST1;YlARO7G139S;YlARO4K221L;EcDsdAMX4	PrTEFintron;PrGPD	Genome	Yes	ST9664
ST9671	Resveratrol	0.4022	0.003	microplates	Glucose	20			YNB	96	intermediate	sufficient	6	30	ku70		FjTAL;At4CL1;VvVST1;YlARO7G139S;YlARO4K221L;EcDsdAMX4	PrTEFintron;PrGPD	Genome	Yes	ST9664
ST9671	Resveratrol	12.4	0.4	Fedbatch	Glucose	191.6			YNB	90	sufficient	sufficient	6	30	ku70		FjTAL;At4CL1;VvVST1;YlARO7G139S;YlARO4K221L;EcDsdAMX4	PrTEFintron;PrGPD	Genome	Yes	ST9664
8
Metabolic engineering of the oleaginous yeast Yarrowia lipolytica PO1f for production of erythritol from glycerol
Strain name	product	titer (g/L)	culture volume (L)	Vessel and feed mode	Carbon source	Carbon source concentration g/L	Carbon source	Carbon source concentration g/L	media	time h	oxygen level	nitrogen level	pH	temperature	Knocked out genes	Overexpressed native genes	Heterologous genes	Promoter	Integration site	Codon optimized?	Parent strain
Y. lipolytica	Mannitol	2	0.05	shake flask	Glucose	20			Nitrogen-rich medium	96	sufficient	sufficient	7.2	30
Y. lipolytica	Mannitol	3	0.05	shake flask	Fructose	20			Nitrogen-rich medium	120	sufficient	sufficient	7.2	30
Y. lipolytica	Mannitol	3.1	0.05	shake flask	Mannose	20			Nitrogen-rich medium	120	sufficient	sufficient	7.2	30
Y. lipolytica	Erythritol	0.5	0.05	shake flask	Glucose	20			Nitrogen-rich medium	120	sufficient	sufficient	7.2	30
Y. lipolytica	Erythritol	3.6	0.05	shake flask	Fructose	20			YP	48	sufficient	sufficient	7.2	30
Y. lipolytica	Erythritol	4.9	0.05	shake flask	Mannose	20			YP	48	sufficient	sufficient	7.2	30
Y. lipolytica	Erythritol	2.7	0.05	shake flask	Glycerol	20			YP	48	sufficient	sufficient	7.2	30
Y. lipolytica	Arabitol	2	0.05	shake flask	Glucose	20			YSC medium with 2.5% NaCl	120	sufficient	sufficient	7.2	30
Y. lipolytica	Arabitol	2	0.05	shake flask	Fructose	20			YSC medium with 2.5% NaCl	120	sufficient	sufficient	7.2	30
Y. lipolytica	Arabitol	2	0.05	shake flask	Glycerol	20			YSC medium with 2.5% NaCl	120	sufficient	sufficient	7.2	30
Y. lipolytica	Arabitol	2.8	0.05	shake flask	Mannose	20			YSC medium with 2.5% NaCl	144	sufficient	sufficient	7.2	30
Y. lipolytica	Erythritol	1.8	0.05	shake flask	Fructose	20			YSC medium with 2.5% NaCl	120	sufficient	sufficient	7.2	30
Y. lipolytica	Erythritol	1.8	0.05	shake flask	Mannose	20			YSC medium with 2.5% NaCl	120	sufficient	sufficient	7.2	30
Y. lipolytica	Erythritol	1.8	0.05	shake flask	Glucose	20			YSC medium with 2.5% NaCl	120	sufficient	sufficient	7.2	30
Y. lipolytica	Erythritol	5.8	0.05	shake flask	Glycerol	20			YSC medium with 2.5% NaCl	120	sufficient	sufficient	7.2	30
Y. lipolytica	Erythritol	4.5	0.05	shake flask	Glycerol	20			Minimal media	144	sufficient	sufficient	7.2	30
PO1f-PYP	Erythritol	18.6	0.05	shake flask	Glycerol	100			PSM medium	120	sufficient	intermediate	3	30			PYP	TEF	Genome	Yes	Yarrowia lipolytica PO1f
PO1f	Erythritol	10.7	0.05	shake flask	Glycerol	100			PSM medium	120	sufficient	intermediate	3	30
PO1f-GK	Erythritol	21.1	0.05	shake flask	Glycerol	100			PSM medium	120	sufficient	intermediate	3	30			GK	UAS16B	Genome	Yes	Yarrowia lipolytica PO1f
PO1f-TKL	Erythritol	11.1	0.05	shake flask	Glycerol	100			PSM medium	120	sufficient	intermediate	3	30			TKL	TEF	Genome	Yes	Yarrowia lipolytica PO1f
PO1f-PYP-GK	Erythritol	23.9	0.05	shake flask	Glycerol	100			PSM medium	120	sufficient	intermediate	3	30			PYP;GK	TEF;UAS16B	Genome	Yes	Yarrowia lipolytica PO1f-PYP
PO1f-PYP-TKL	Erythritol	15.2	0.05	shake flask	Glycerol	100			PSM medium	120	sufficient	intermediate	3	30			PYP;TKL	TEF	Genome	Yes	Yarrowia lipolytica PO1f-PYP
PO1f-PYP-GK-TKL	Erythritol	27.7	0.05	shake flask	Glycerol	100			PSM medium	120	sufficient	intermediate	3	30			PYP;GK;TK	TEF;UAS16B	Genome	Yes	Yarrowia lipolytica PO1f-PYP-GK
PO1f	Erythritol	6.4	0.05	shake flask	Crude Glycerol	100				96	sufficient	intermediate	3	30
PO1f-PYP-GK-TKL	Erythritol	16.7	0.05	shake flask	Crude Glycerol	100				96	sufficient	intermediate	3	30			PYP;GK;TK	TEF;UAS16B	Genome	Yes	Yarrowia lipolytica PO1f-PYP-GK
9
Metabolic Engineering of Oleaginous Yeast Yarrowia lipolytica for Overproduction of Fatty Acids
Strain name	product	titer (g/L)	culture volume (L)	Vessel and feed mode	Carbon source	Carbon source concentration g/L	Carbon source	Carbon source concentration g/L	media	time h	oxygen level	nitrogen level	pH	temperature	Knocked out genes	Overexpressed native genes	Heterologous genes	Promoter	Integration site	Codon optimized?	Parent strain
YlR1	Fatty Acids	0.755	0.05	shake flask	Glucose	80			80 g/L glucose, 20 g/L yeast extract, 1.36 g/L ammonium sulfate, and 1.7 g/L yeast nitrogen base without amino acid and ammonium sulfate	120	sufficient	sufficient		28	Faa1;Faa2;Faa3;Fat1;Pxa1	-	-		Genome	Yes	Po4f
YlR2	Fatty Acids	0.268	0.05	shake flask	Glucose	80			80 g/L glucose, 20 g/L yeast extract, 1.36 g/L ammonium sulfate, and 1.7 g/L yeast nitrogen base without amino acid and ammonium sulfate	168	sufficient	sufficient		28	YlDga1;YlDga2;YlLro1;YlAre1	-	-		Genome	Yes	Po4f
YlRX TesA	Fatty Acids	2.3	0.05	shake flask	Glucose	80			80 g/L glucose, 20 g/L yeast extract, 1.36 g/L ammonium sulfate, and 1.7 g/L yeast nitrogen base without amino acid and ammonium sulfate	120	sufficient	sufficient		28	Faa1;Faa2;Faa3;Fat1;Pxa1	-	tesA	TEF	Genome	Yes	YlR1
YlRX Acc1	Fatty Acids	1.57	0.05	shake flask	Glucose	80			80 g/L glucose, 20 g/L yeast extract, 1.36 g/L ammonium sulfate, and 1.7 g/L yeast nitrogen base without amino acid and ammonium sulfate	120	sufficient	sufficient		28	Faa1;Faa2;Faa3;Fat1; Pxa1	-	YlAcc1	FBA	Genome	Yes	YlR1
YlRX Hexo	Fatty Acids	1	0.05	shake flask	Glucose	80			80 g/L glucose, 20 g/L yeast extract, 1.36 g/L ammonium sulfate, and 1.7 g/L yeast nitrogen base without amino acid and ammonium sulfate	120	sufficient	sufficient		28	Faa1;Faa2;Faa3;Fat1;Pxa1	-	YlHxk1	GPM	Genome	Yes	YlR1
YlRX TesA	Fatty Acids	1.45	0.05	shake flask	Glucose	80			80 g/L glucose, 20 g/L yeast extract, 1.36 g/L ammonium sulfate, and 1.7 g/L yeast nitrogen base without amino acid and ammonium sulfate	168	sufficient	sufficient		28	Faa1;Faa2;Faa3;Fat1;Pxa1	-	tesA	TEF	Genome	Yes	YlR1
YlRX Acc1	Fatty Acids	1.65	0.05	shake flask	Glucose	80			80 g/L glucose, 20 g/L yeast extract, 1.36 g/L ammonium sulfate, and 1.7 g/L yeast nitrogen base without amino acid and ammonium sulfate	168	sufficient	sufficient		28	Faa1;Faa2;Faa3;Fat1;Pxa1	-	YlAcc1	FBA	Genome	Yes	YlR1
YlRX TesA	Lipids	4.64	0.05	shake flask	Glucose	80			80 g/L glucose, 20 g/L yeast extract, 1.36 g/L ammonium sulfate, and 1.7 g/L yeast nitrogen base without amino acid and ammonium sulfate	168	sufficient	sufficient		28	Faa1;Faa2;Faa3;Fat1;Pxa1	-	tesA	TEF	Genome	Yes	YlR1
YlRX Acc1	Lipids	4.17	0.05	shake flask	Glucose	80			80 g/L glucose, 20 g/L yeast extract, 1.36 g/L ammonium sulfate, and 1.7 g/L yeast nitrogen base without amino acid and ammonium sulfate	168	sufficient	sufficient		28	Faa1;Faa2;Faa3;Fat1;Pxa1	-	YlAcc1	FBA	Genome	Yes	YlR1
YlRX Hexo	Lipids	3.2	0.05	shake flask	Glucose	80			80 g/L glucose, 20 g/L yeast extract, 1.36 g/L ammonium sulfate, and 1.7 g/L yeast nitrogen base without amino acid and ammonium sulfate	168	sufficient	sufficient		28	Faa1;Faa2;Faa3;Fat1;Pxa1	-	YlHxk1	GPM	Genome	Yes	YlR1
10
Engineering oleaginous yeast Yarrowia lipolytica for enhanced limonene production from xylose and lignocellulosic hydrolysate
Strain name	product	titer (g/L)	culture volume (L)	Vessel and feed mode	Carbon source	Carbon source concentration g/L	Carbon source	Carbon source concentration g/L	media	time h	oxygen level	nitrogen level	pH	temperature	Knocked out genes	Overexpressed native genes	Heterologous genes	Promoter	Integration site	Codon optimized?	Parent strain
YBX03	Limonene	0.0044	0.05	shake flask	Xylose	20			YP	72	sufficient	sufficient		30			XR;XDH;ylXK;tLS;tNDPS	hp4d	Yes	Yes	Po1f
YBX07	Limonene	0.001	0.05	shake flask	Xylose	20			YP	72	sufficient	sufficient		30			XR;XDH;ylXK;tLS*2;tNDPS	hp4d	Yes	Yes	LYBX06
YBX08	Limonene	0.009	0.05	shake flask	Xylose	20			YP	72	sufficient	sufficient		30			XR;XDH;ylXK;tLS*2;tNDPS;HMG1;ERG12	hp4d	Yes	Yes	LYBX06
YBX08	Limonene	0.01264	0.05	shake flask	Glucose	40			YP	72	sufficient	sufficient		30			XR;XDH;ylXK;tLS*2;tNDPS;HMG1;ERG12	hp4d	Yes	Yes	LYBX06
YBX08	Limonene	0.01507	0.05	shake flask	Xylose	40			YP	72	sufficient	sufficient		30			XR;XDH;ylXK;tLS*2;tNDPS;HMG1;ERG12	hp4d	Yes	Yes	LYBX06
YBX08	Limonene	0.0194	0.05	shake flask	Glucose	8	Xylose	32	YP	72	sufficient	sufficient		30			XR;XDH;ylXK;tLS*2;tNDPS;HMG1;ERG12	hp4d	Yes	Yes	LYBX06
YBX08	Limonene	0.02057	0.05	shake flask	Hydrolysate sugar (glucose, xylose)	39			YP	72	sufficient	sufficient		30			XR;XDH;ylXK;tLS*2;tNDPS;HMG1;ERG12	hp4d	Yes	Yes	LYBX06
11
Identification of the citrate exporter Cex1 of Yarrowia lipolytica
Strain name	product	titer (g/L)	culture volume (L)	Vessel and feed mode	Carbon source	Carbon source concentration g/L	Carbon source	Carbon source concentration g/L	media	time h	oxygen level	nitrogen level	pH	temperature	Knocked out genes	Overexpressed native genes	Heterologous genes	Promoter	Integration site	Codon optimized?	Parent strain
Y. lipolytica DSM 3286	Citrate	36	0.5	DASGIP Parallel Bioreactor	Glycerol	100			Minimal Medium	48	50% DO	Nitrogen-limited	5.5	30
Y. lipolytica DSM 21175	Citrate	0	0.5	DASGIP Parallel Bioreactor	Glycerol	100			Minimal Medium	48	50% DO	Nitrogen-limited	5.5	30
3286_evc	Citrate	34.9	0.5	DASGIP Parallel Bioreactor	Glycerol	100			Minimal Medium	72	50% DO	Nitrogen-limited	5.5	30							DSM 3286
DCex1_cexA	Citrate	19.5	0.5	DASGIP Parallel Bioreactor	Glycerol	100			Minimal Medium	72	50% DO	Nitrogen-limited	5.5	30	YALI0D20196g		cexA	TEF1		No	DCex1
DCex1_cex1	Citrate	10	0.5	DASGIP Parallel Bioreactor	Glycerol	100			Minimal Medium	72	50% DO	Nitrogen-limited	5.5	30	YALI0D20196g		CEX1	TEF1		No	DCex1
Page 13
12
Metabolically engineering of Yarrowia lipolytica for the biosynthesis of naringenin from a mixture of glucose and xylose
Strain name	product	titer (g/L)	culture volume (L)	Vessel and feed mode	Carbon source	Carbon source concentration g/L	Carbon source	Carbon source concentration g/L	media	time h	oxygen level	nitrogen level	pH	temperature	Knocked out genes	Overexpressed native genes	Heterologous genes	Promoter	Integration site	Codon optimized?	Parent strain
Yl-nar01	Naringenin	0.1303	0.05	shake flask	Glucose	50			YPD	72	sufficient	sufficient	6.5	30 °C		TAL					PO1f
Yl-nar03	Naringenin	0.1303	0.05	shake flask	Glucose	50			YPD	96	sufficient	sufficient	6.5	30 °C	DGA1;Ku70	CHI;CHS;TAL-4CL			Genome	Yes	PO1f
Yl-nar09	Naringenin	0.5114	0.05	shake flask	Glucose	20	Xylose	20	YPD	120	sufficient	sufficient	6.5	30 °C		XRT (XR;XT);4CT (4CL;CHS;TAL)			Genome	Yes	Yl-nar06
Yl-nar09	Naringenin	0.7153	0.05	shake flask	Glucose	20	Xylose	60	YPD	120	sufficient	sufficient	6.5	30 °C		XRT (XR;XT);4CT (4CL;CHS;TAL)			Genome	Yes	Yl-nar06
13
Engineering Yarrowia lipolytica for de novo production of tetraacetyl phytosphingosine
Strain name	product	titer (g/L)	culture volume (L)	Vessel and feed mode	Carbon source	Carbon source concentration g/L	Carbon source	Carbon source concentration g/L	media	time h	oxygen level	nitrogen level	pH	temperature	Knocked out genes	Overexpressed native genes	Heterologous genes	Promoter	Integration site	Codon optimized?	Parent strain
CE3	Tetraacetylphytosphingosine	0.1421	0.003	shake flask	Glycerol	120			YNB	120	sufficient	sufficient	7	28	alk9;alk10		taSLI1;taATF2	TEF1p	Genome	Yes	CE0
CE3	Tetraacetylphytosphingosine	0.25	2	fedbatch	Glycerol	120			YNB	56	sufficient	sufficient	7	28	alk9;alk10		taSLI1;taATF2	TEF1p	Genome	Yes	CE0
CE3	Tetraacetylphytosphingosine	0.16	2	fedbatch	Glycerol	120			YNB	56	sufficient	sufficient	7	28	alk9;alk10		taSLI1;taATF2	TEF1p	Genome	Yes	CE0
CE3	Tetraacetylphytosphingosine	0.65	2	fedbatch	Olive Oil	120			YNB	56	sufficient	sufficient	7	28	alk9;alk10		taSLI1;taATF2	TEF1p	Genome	Yes	CE0
CE3	Tetraacetylphytosphingosine	0.19	2	fedbatch	Palm Oil	120			YNB	56	sufficient	sufficient	7	28	alk9;alk10		taSLI1;taATF2	TEF1p	Genome	Yes	CE0
14
Metabolic engineering of β-carotene biosynthesis in Yarrowia lipolytica					compare with existing data on impact, human also miss some data
Strain name	product	titer (g/L)	culture volume (L)	Vessel and feed mode	Carbon source	Carbon source concentration g/L	Carbon source	Carbon source concentration g/L	media	time h	oxygen level	nitrogen level	pH	temperature	Knocked out genes	Overexpressed native genes	Heterologous genes	Promoter	Integration site	Codon optimized?	Parent strain
XK2	β-carotene	0.0171	0.05	shake flask	Glucose	20			YPD	96	sufficient	sufficient	7	30°C	XPR2;D17		carB;carRP	UAS1B8-TEF(136)	Genome	Y	XK1
XK3	β-carotene	0.0404	0.05	shake flask	Glucose	20			YPD	96	sufficient	sufficient	7	30°C	XPR2;D17;A08		carB;carRP;GGS1	UAS1B8-TEF(136)	Genome	Y	XK2
XK4	β-carotene	0.0573	0.05	shake flask	Glucose	20			YPD	96	sufficient	sufficient	7	30°C	XPR2;D17;A08;AXP		carB;carRP;GGS1;HMG	UAS1B8-TEF(136)	Genome	Y	XK3
XK5	β-carotene	0.0605	0.05	shake flask	Glucose	20			YPD	96	sufficient	sufficient	7	30°C	XPR2;D17;A08;AXP;POX2		carB;carRP;GGS1;HMG;carB	UAS1B8-TEF(136)	Genome	Y	XK4
XK6	β-carotene	0.1079	0.05	shake flask	Glucose	20			YPD	96	sufficient	sufficient	7	30°C	XPR2;D17;A08;AXP;POX2;MFE		carB;carRP;GGS1;HMG;carB;carRP	UAS1B8-TEF(136)	Genome	Y	XK5
XK10	β-carotene	0.146	0.05	shake flask	Glucose	20			YPD	96	sufficient	sufficient	7	30°C	leu2-270;ura3-302;xpr2-322;axp1-2;LIP1		carB;carRP;GGS1;HMG;carB;carRP;ERG13	UAS1B8-TEF(136)	Genome	Y	XK6
XK19	β-carotene	0.408	0.05	shake flask	Glucose	20			YPD	96	sufficient	sufficient	7	30°C	leu2-270;ura3-302;xpr2-322;axp1-2;POX3		carB;carRP;GGS1;HMG;carB;carRP;URA3;LEU2	UAS1B8-TEF(136)	Genome	Y	XK6
XK7	β-carotene	0.128	0.05	shake flask	Glucose	20			YPD	96	sufficient	sufficient	7	30°C	POX3		carB;carRP;GGS1;HMG;carB;carRP;carRP;carRP	UAS1B8-TEF(136)	Genome	Y	XK6
XK17	β-carotene	0.1681	0.05	shake flask	Glucose	20			YPD	96	sufficient	sufficient	7	30°C	LIP1		carB;carRP;GGS1;HMG;carB;carRP;ERG13	UAS1B8-TEF(136)	Genome	Y	XK7
XK19	β-carotene	4.5	5	fedbatch	Glucose	900			YPD	150	sufficient	sufficient	7	30°C	leu2-270;ura3-302;xpr2-322;axp1-2;POX3		carB;carRP;GGS1;HMG;carB;carRP;URA3;LEU2	UAS1B8-TEF(136)	Genome	Y	XK17
15
Identification of the citrate exporter Cex1 of Yarrowia lipolytica				GPT4 fills in new table
Strain name	product	titer (g/L)	culture volume (L)	Vessel and feed mode	Carbon source	Carbon source concentration g/L	Carbon source	Carbon source concentration g/L	media	time h	oxygen level	nitrogen level	pH	temperature	Knocked out genes	Overexpressed native genes	Heterologous genes	Promoter	Integration site	Codon optimized?	Parent strain
Y. lipolytica DSM 3286 (WT)	Citrate	36	0.5	bioreactor	Glycerol	100			nitrogen-limited	48	sufficient	limited	5.5	30
Y. lipolytica DSM 21175	Citrate	0	0.5	bioreactor	Glycerol	100			nitrogen-limited	48	sufficient	limited	5.5	30
DCex1	Citrate	0	0.5	bioreactor	Glycerol	100			nitrogen-limited	48	sufficient	limited	5.5	30
3286_evc	Citrate	34.9	0.5	bioreactor	Glycerol	100			nitrogen-limited	72	sufficient	limited	5.5	30					Plasmid
DCex1_cexA	Citrate	19.5	0.5	bioreactor	Glycerol	100			nitrogen-limited	72	sufficient	limited	5.5	30	CEX1		cexA	TEF	Plasmid
DCex1_cex1	Citrate	10	0.5	bioreactor	Glycerol	100			nitrogen-limited	72	sufficient	limited	5.5	30	CEX1		CEX1	TEF	Plasmid
DCex1	Citrate	0	1.2	bioreactor	Glycerol	100			nitrogen-limited	72	sufficient	limited	5.5	30	CEX1				Yes
DCex1_cexA	Citrate	19.47	1.2	bioreactor	Glycerol	100			nitrogen-limited	72	sufficient	limited	5.5	30	CEX1	cexA		TEF	No
DCex1_cex1	Citrate	9.99	1.2	bioreactor	Glycerol	100			nitrogen-limited	72	sufficient	limited	5.5	30	CEX1	CEX1		TEF	No
3286_evc	Citrate	34.93	1.2	bioreactor	Glycerol	100			nitrogen-limited	72	sufficient	limited	5.5	30					No
21175_cex1	Citrate	9.21	1.2	bioreactor	Glycerol	100			nitrogen-limited	72	sufficient	limited	5.5	30		CEX1		TEF	No
21175_cex1x4	Citrate	11.98	1.2	bioreactor	Glycerol	100			nitrogen-limited	72	sufficient	limited	5.5	30		CEX1;CEX1;CEX1;CEX1		TEF	No
21175_evc	Citrate	2.29	1.2	bioreactor	Glycerol	100			nitrogen-limited	72	sufficient	limited	5.5	30					No
DCex1	Biomass	17.63	1.2	bioreactor	Glycerol	100			nitrogen-limited	72	sufficient	limited	5.5	30	CEX1				Yes
DCex1_cexA	Biomass	14.07	1.2	bioreactor	Glycerol	100			nitrogen-limited	72	sufficient	limited	5.5	30	CEX1	cexA		TEF	No
DCex1_cex1	Biomass	10.68	1.2	bioreactor	Glycerol	100			nitrogen-limited	72	sufficient	limited	5.5	30	CEX1	CEX1		TEF	No
3286_evc	Biomass	12.87	1.2	bioreactor	Glycerol	100			nitrogen-limited	72	sufficient	limited	5.5	30					No
21175_cex1	Biomass	15.47	1.2	bioreactor	Glycerol	100			nitrogen-limited	72	sufficient	limited	5.5	30		CEX1		TEF	No
21175_cex1x4	Biomass	19.14	1.2	bioreactor	Glycerol	100			nitrogen-limited	72	sufficient	limited	5.5	30		CEX1;CEX1;CEX1;CEX1		TEF	No
21175_evc	Biomass	21.58	1.2	bioreactor	Glycerol	100			nitrogen-limited	72	sufficient	limited	5.5	30					No
DCex1	Isocitrate	0	1.2	bioreactor	Glycerol	100			nitrogen-limited	72	sufficient	limited	5.5	30	CEX1				Yes
DCex1_cexA	Isocitrate	0.18	1.2	bioreactor	Glycerol	100			nitrogen-limited	72	sufficient	limited	5.5	30	CEX1	cexA		TEF	No
DCex1_cex1	Isocitrate	1.29	1.2	bioreactor	Glycerol	100			nitrogen-limited	72	sufficient	limited	5.5	30	CEX1	CEX1		TEF	No
3286_evc	Isocitrate	2.93	1.2	bioreactor	Glycerol	100			nitrogen-limited	72	sufficient	limited	5.5	30					No
21175_cex1	Isocitrate	2.49	1.2	bioreactor	Glycerol	100			nitrogen-limited	72	sufficient	limited	5.5	30		CEX1		TEF	No
21175_cex1x4	Isocitrate	2.76	1.2	bioreactor	Glycerol	100			nitrogen-limited	72	sufficient	limited	5.5	30		CEX1;CEX1;CEX1;CEX1		TEF	No
21175_evc	Isocitrate	1.03	1.2	bioreactor	Glycerol	100			nitrogen-limited	72	sufficient	limited	5.5	30
DCex1	AKG	3.59	1.2	bioreactor	Glycerol	100			nitrogen-limited	72	sufficient	limited	5.5	30	CEX1				Yes
DCex1_cexA	AKG	4.53	1.2	bioreactor	Glycerol	100			nitrogen-limited	72	sufficient	limited	5.5	30	CEX1	cexA		TEF	No
DCex1_cex1	AKG	6.71	1.2	bioreactor	Glycerol	100			nitrogen-limited	72	sufficient	limited	5.5	30	CEX1	CEX1		TEF	No
3286_evc	AKG	2.81	1.2	bioreactor	Glycerol	100			nitrogen-limited	72	sufficient	limited	5.5	30					No
21175_cex1	AKG	3.27	1.2	bioreactor	Glycerol	100			nitrogen-limited	72	sufficient	limited	5.5	30		CEX1		TEF	No
21175_cex1x4	AKG	2.96	1.2	bioreactor	Glycerol	100			nitrogen-limited	72	sufficient	limited	5.5	30		CEX1;CEX1;CEX1;CEX1		TEF	No
21175_evc	AKG	1.87	1.2	bioreactor	Glycerol	100			nitrogen-limited	72	sufficient	limited	6.5	30
DCex1	Mannitol	2.45	1.2	bioreactor	Glycerol	100			nitrogen-limited	72	sufficient	limited	5.5	30	CEX1				Yes
DCex1_cexA	Mannitol	3.51	1.2	bioreactor	Glycerol	100			nitrogen-limited	72	sufficient	limited	5.5	30	CEX1	cexA		TEF	No
DCex1_cex1	Mannitol	5.68	1.2	bioreactor	Glycerol	100			nitrogen-limited	72	sufficient	limited	5.5	30	CEX1	CEX1		TEF	No
3286_evc	Mannitol	1.79	1.2	bioreactor	Glycerol	100			nitrogen-limited	72	sufficient	limited	5.5	30					No
21175_cex1	Mannitol	2.23	1.2	bioreactor	Glycerol	100			nitrogen-limited	72	sufficient	limited	5.5	30		CEX1		TEF	No
21175_cex1x4	Mannitol	1.92	1.2	bioreactor	Glycerol	100			nitrogen-limited	72	sufficient	limited	5.5	30		CEX1;CEX1;CEX1;CEX1		TEF	No
21175_evc	Mannitol	1.04	1.2	bioreactor	Glycerol	100			nitrogen-limited	72	sufficient	limited	5.5	30					No
DCex1	Arabitol	0.61	1.2	bioreactor	Glycerol	100			nitrogen-limited	72	sufficient	limited	5.5	30	CEX1				Yes
DCex1_cexA	Arabitol	0.93	1.2	bioreactor	Glycerol	100			nitrogen-limited	72	sufficient	limited	5.5	30	CEX1	cexA		TEF	No
DCex1_cex1	Arabitol	1.47	1.2	bioreactor	Glycerol	100			nitrogen-limited	72	sufficient	limited	5.5	30	CEX1	CEX1		TEF	No
3286_evc	Arabitol	0.42	1.2	bioreactor	Glycerol	100			nitrogen-limited	72	sufficient	limited	5.5	30					No
21175_cex1	Arabitol	0.77	1.2	bioreactor	Glycerol	100			nitrogen-limited	72	sufficient	limited	5.5	30		CEX1		TEF	No
21175_cex1x4	Arabitol	0.67	1.2	bioreactor	Glycerol	100			nitrogen-limited	72	sufficient	limited	5.5	30		CEX1;CEX1;CEX1;CEX1		TEF	No
21175_evc	Arabitol	0.19	1.2	bioreactor	Glycerol	100			nitrogen-limited	72	sufficient	limited	5.5	30					No
DCex1	Erythritol	1.46	1.2	bioreactor	Glycerol	100			nitrogen-limited	72	sufficient	limited	5.5	30	CEX1				Yes
DCex1_cexA	Erythritol	5.38	1.2	bioreactor	Glycerol	100			nitrogen-limited	72	sufficient	limited	5.5	30	CEX1	cexA		TEF	No
DCex1_cex1	Erythritol	12.1	1.2	bioreactor	Glycerol	100			nitrogen-limited	72	sufficient	limited	5.5	30	CEX1	CEX1		TEF	No
3286_evc	Erythritol	0.69	1.2	bioreactor	Glycerol	100			nitrogen-limited	72	sufficient	limited	5.5	30					No
21175_cex1	Erythritol	5.23	1.2	bioreactor	Glycerol	100			nitrogen-limited	72	sufficient	limited	5.5	30		CEX1		TEF	No
21175_cex1x4	Erythritol	0.2	1.2	bioreactor	Glycerol	100			nitrogen-limited	72	sufficient	limited	5.5	30		CEX1;CEX1;CEX1;CEX1		TEF	No
21175_evc	Erythritol	0.02	1.2	bioreactor	Glycerol	100			nitrogen-limited	72	sufficient	limited	5.5	30					No
16
Metabolic engineering of Yarrowia lipolytica for the production of isoprene
Strain name	product	titer (g/L)	culture volume (L)	Vessel and feed mode	Carbon source	Carbon source concentration g/L			media	time h	oxygen level	nitrogen level	pH	temperature	Knocked out genes	Overexpressed native genes	Heterologous genes	Promoter	Integration site	Codon optimized?	Parent strain
YLIS01	Isoprene	0	0.05	Batch	Glucose	20			YPD	96	N/A	sufficient	N/A	30			YlIspS	PUAS1B8-TEF(136)	Genome	Yes	Po1f
YLIS02	Isoprene	0	0.05	Batch	Glucose	20			YPD	96	N/A	sufficient	N/A	30			YlIspS;IDI	PUAS1B8-TEF(136)	Genome	Yes	YLIS00
YLIS03	Isoprene	0	0.05	Batch	Glucose	20			YPD	96	N/A	sufficient	N/A	30			YlIspS;IDI;ERG13	PUAS1B8-TEF(136)	Genome	Yes	YLIS02
YLIS04	Isoprene	0.0005304	0.05	Batch	Glucose	20			YPD	96	N/A	sufficient	N/A	30			YlIspS;IDI;ERG13;HMGR	PUAS1B8-TEF(136)	Genome	Yes	YLIS03
YLIS04t	Isoprene	0.00051761	0.05	Batch	Glucose	20			YPD	96	N/A	sufficient	N/A	30			YlIspS;IDI;ERG13;tHMGR	PUAS1B8-TEF(136)	Genome	Yes	YLIS03
17
Metabolic engineering Yarrowia lipolytica for a dual biocatalytic system to produce fatty acid ethyl esters from renewable feedstock in situ and in one pot
Strain name	product	titer (g/L)	culture volume (L)	Vessel and feed mode	Carbon source	Carbon source concentration g/L			media	time h	oxygen level	nitrogen level	pH	temperature	Knocked out genes	Overexpressed native genes	Heterologous genes	Promoter	Integration site	Codon optimized?	Parent strain
GQY20	FAEEs	9.9	-	In situ and one-pot production	Sunflower Seed Oil, Glucose	-			-	-	-	-	-	-	-	-	-	-	-	-	-
GQY20 + Lip2	FAEEs	13.5	-	Dual biocatalytic system (ex vivo and in vitro)	Sunflower Seed Oil	-			-	-	-	-	-	-	-	-	-	-	-	-	-
GQY20 (waste cooking oil)	FAEEs	12.5	-	Dual biocatalytic system (waste cooking oil)	Waste Cooking Oil	-			-	-	-	-	-	-	-	-	-	-	-	-	-
18
Dual cytoplasmic-peroxisomal engineering for high-yield production of sesquiterpene α-humulene in Yarrowia lipolytica
Strain name	product	titer (g/L)	culture volume (L)	Vessel and feed mode	Carbon source	Carbon source concentration g/L			media	time h	oxygen level	nitrogen level	pH	temperature	Knocked out genes	Overexpressed native genes	Heterologous genes	Promoter	Integration site	Codon optimized?	Parent strain
GQ1000	α-humulene	0.0098	2.4	bioreactor	Glucose	60			YPD	96	Aerobic	sufficient		28	A08;ku70		ZZS1;LEU2	PTEFin;Pleu	Y	Y
GQ1001	α-humulene	0.021	2.4	bioreactor	Glucose	60			YPD	96	Aerobic	sufficient		28	A08;ku70		ACHS2;LEU2	PTEFin;Pleu	Y	Y
GQ1004	α-humulene	0.6729	2.4	bioreactor	Glucose	60			YPD	96	Aerobic	sufficient		28	scp2;ku70;intC		ERG10;ERG8;ERG19;tHMG1;ERG13;IDI	PFBAin;PTEF;TERG19;THMG1;TERG13;PEXP	Y	Y
GQ1007	α-humulene	0.8412	2.4	bioreactor	Glucose	60			YPD	96	Aerobic	sufficient		28	intD;ku70;scp2;intC		tHMG1;ERG10;ERG8;ERG19;tHMG1;ERG13;IDI;ACHS2	PEXP;THMG1;PFBAin;PTEF;TERG19;TXPR2	Y	Y
GQ1009	α-humulene	1.061	2.4	bioreactor	Glucose	60			YPD	96	Aerobic	sufficient		28	intF;ku70;scp2;intC		ACHS2;ERG10;ERG8;ERG19;tHMG1;ERG13;IDI;ACHS2	TCYC1;PEXP;PFBAin;PTEF;TERG19;TXPR2	Y	Y
GQ1010	α-humulene	1.1703	2.4	bioreactor	Glucose	60			YPD	96	Aerobic	sufficient		28	intC3;intF;ku70;scp2;intC		ACHS2;ERG10;ERG8;ERG19;tHMG1;ERG13;IDI;ACHS2	TXPR2;PEXP;PTEFin;TCYC1	Y	Y
GQ1014	α-humulene	1.4132	2.4	bioreactor	Glucose	60			YPD	96	Aerobic	sufficient		28	intC1;intF;ku70;scp2;intC		AD;ERG10;ERG8;ERG19;tHMG1;ERG13;IDI;ACHS2	TYLCYC1;PEXP	Y	Y
GQ3006	α-humulene	2.2803	2.4	bioreactor	Glucose	60			YPD	96	Aerobic	sufficient		28	intE3;intA;intE4;intF2n;7h;intF3;ku70;scp2;intC		POT1;ERG10;ERG8;ERG19;tHMG1;ERG13;IDI;ACHS2;NADH-HMG1;ERG12;ERG20;ANT1	PTEF;TXPR2;PILV5;PEXP;PTEFin;TIDI;TERG19;THMG1;TERG13;PEXP	Y	Y
19
Targeting pathway expression to subcellular organelles improves astaxanthin synthesis in Yarrowia lipolytica
Strain name	product	titer (g/L)	culture volume (L)	Vessel and feed mode	Carbon source	Carbon source concentration g/L			media	time h	oxygen level	nitrogen level	pH	temperature	Knocked out genes	Overexpressed native genes	Heterologous genes	Promoter	Integration site	Codon optimized?	Parent strain
YL00	Astaxanthin	0.0061	1	fedbatch	Glucose	100			YPD	72	20% DO saturation	sufficient	6.8	30	ura;leu;trp				Y	Y
YL02	Astaxanthin	0.0099	1	fedbatch	Glucose	100			YPD	72	20% DO saturation	sufficient	6.8	30	ura;leu;trp		PsCrtW;HpCrtZ	URA3	Y	Y
CrtZ-W strain	Astaxanthin	0.0228	1	fedbatch	Glucose	100			YPD	72	20% DO saturation	sufficient	6.8	30	ura;leu;trp		PaCrtZ;PsCrtW	PTEFin;TLip1	Y	Y
CrtW-Z strain	Astaxanthin	0.0289	1	fedbatch	Glucose	100			YPD	72	20% DO saturation	sufficient	6.8	30	ura;leu;trp		HpCrtZ;HpCrtW	PTEFin;TLip1	Y	Y
YL13	Astaxanthin	0.0468	1	fedbatch	Glucose	100			YPD	72	20% DO saturation	sufficient	6.8	30	ura;leu;trp		PsCrtW;HpCrtZ;oleosin	URA3	Y	Y
YL14	Astaxanthin	0.0532	1	fedbatch	Glucose	100			YPD	72	20% DO saturation	sufficient	6.8	30	ura;leu;trp		PsCrtW;HpCrtZ;KDEL	URA3	Y	Y
YL15	Astaxanthin	0.0587	1	fedbatch	Glucose	100			YPD	72	20% DO saturation	sufficient	6.8	30	ura;leu;trp		PsCrtW;HpCrtZ;SKL	URA3	Y	Y
YL17	Astaxanthin	0.1394	1	fedbatch	Glucose	100			YPD	72	20% DO saturation	sufficient	6.8	30	ura;leu;trp		PsCrtW;HpCrtZ;SKL;oleosin	URA3;LEU2;TRP1	Y	Y
P14
20
Enhancing isoprenoid synthesis in Yarrowia lipolytica by expressing the isopentenol utilization pathway and modulating intracellular hydrophobicity
Strain name	product	titer (g/L)	culture volume (L)	Vessel and feed mode	Carbon source	Carbon source concentration g/L			media	time h	oxygen level	nitrogen level	pH	temperature	Knocked out genes	Overexpressed native genes	Heterologous genes	Promoter	Integration site	Codon optimized?	Parent strain
YLlyc-2	IPP + DMAPP	0	0.05	shake flask	Glucose	20			YPD	24	-	sufficient	6	30	Leu2;Ura3	-	IPK;CHK	TEF	Y	Y
YLlyc-4	Lycopene	0	0.05	shake flask	Glucose	20			YPD	24	-	sufficient	6	30	Leu2;Ura3	-	IDI;CrtI;CrtB;CrtE;IPK;CHK	TEF	Y	Y
YLlyc-5	Lycopene	0.9059	0.05	shake flask	Glucose	20			YPD	24	-	sufficient	6	30	Leu2;Ura3	ACC1;DGA1	IDI;CrtI;CrtB;CrtE	TEF	Y	Y
YLlyc-6	Lycopene	0.5946	0.05	shake flask	Glucose	20			YPD + Palmitic Acid	24	-	sufficient	6	30	Leu2;Ura3	ACC1;DGA1	IDI;CrtI;CrtB;CrtE;IPK;CHK	TEF	Y	Y
YLlyc-9	Lycopene	1.6	0.05	shake flask	Glucose	20			YPD + Palmitic Acid	144	1 vvm	sufficient	6	30	Leu2;Ura3	ACC1;DGA1	IDI;CrtE;CrtB;CrtI;IPK;CHK;IDI;ERG20		Y	Y
YLlyc-9	Lycopene	4.2	1.5	Bioreactor, Batch	Glucose	180			Bioreactor culture medium + Palmitic Acid	144	1 vvm	sufficient	6	30	Leu2;Ura3	ACC1;DGA1	IDI;CrtE;CrtB;CrtI;IPK;CHK;IDI;ERG20		Y	Y
21
Enhanced Lipid Production in Yarrowia lipolytica Po1g by Over-expressing lro1 Gene under Two Different Promoters
Strain name	product	titer (g/L)	culture volume (L)	Vessel and feed mode	Carbon source	Carbon source concentration g/L			media	time h	oxygen level	nitrogen level	pH	temperature	Knocked out genes	Overexpressed native genes	Heterologous genes	Promoter	Integration site	Codon optimized?	Parent strain
Control	Lipids	0.375	0.2	shake flask	Glucose	20			YPD	80	Aerobic	sufficient		28	-	-	-	-	Yes	-	Po1g
hp4d-LRO1	Lipids	2.4	0.2	shake flask	Glucose	20			YPD	80	Aerobic	sufficient		28	-	LRO1	-	hp4d	Yes	-	Po1g
TEFin-LRO1	Lipids	1.43	0.2	shake flask	Glucose	20			YPD	80	Aerobic	sufficient		28	-	LRO1	-	TEFintron	Yes	-	Po1g
22
Enhancing erythritol productivity in Yarrowia lipolytica using metabolic engineering
Strain name	product	product concentration		Mode of Operation	substrate	substrate concentration			media	time
FCY214	Erythritol	79.4		Bioreactor	Glycerol				YPD	96 h
23
Intracellular expression of Vitreoscilla haemoglobin improves lipid production in Yarrowia lipolytica
Strain name	product	titer (g/L)	culture volume (L)	Vessel and feed mode	Carbon source	Carbon source concentration g/L			media	time h	oxygen level	nitrogen level	pH	temperature	Knocked out genes	Overexpressed native genes	Heterologous genes	Promoter	Integration site	Codon optimized?	Parent strain
Y. lipolytica VHb+	Lipids	0.145	3	Bioreactor (Eppendorf BioFlo/CelliGen 310) w/ 3L media	Glucose	20			YNBD: 1.7 g/L yeast nitrogen base, 10 g/L glucose, 5 g/L ammonium sulfate	120	0.3	5 g/L ammonium sulfate	6.8	28°C	None	None	VHb gene from Vitreoscilla	XPR2	Genome	Not specified	Y. lipolytica Polh
Y. lipolytica VHb-	Lipids	0.105	3	Bioreactor (Eppendorf BioFlo/CelliGen 310) w/ 3L media	Glucose	20			YNBD: 1.7 g/L yeast nitrogen base, 10 g/L glucose, 5 g/L ammonium sulfate	120	0.3	5 g/L ammonium sulfate	6.8	28°C	None	None	None	None	Genome	Not specified	Y. lipolytica Polh
Y. lipolytica VHb+	Citrate	16.5	3	Bioreactor (Eppendorf BioFlo/CelliGen 310) w/ 3L media	Glucose	20			YNBD: 1.7 g/L yeast nitrogen base, 10 g/L glucose, 5 g/L ammonium sulfate	72	0.3	5 g/L ammonium sulfate	6.8	28°C	None	None	VHb gene from Vitreoscilla	XPR2	Genome	Not specified	Y. lipolytica Polh
Y. lipolytica VHb-	Citrate	21.3	3	Bioreactor (Eppendorf BioFlo/CelliGen 310) w/ 3L media	Glucose	20			YNBD: 1.7 g/L yeast nitrogen base, 10 g/L glucose, 5 g/L ammonium sulfate	72	0.3	5 g/L ammonium sulfate	6.8	28°C	None	None	None	None	Genome	Not specified	Y. lipolytica Polh
24
Enabling xylose utilization in Yarrowia lipolytica for lipid production
Strain name	Product	Product concentration	Substrate	Substrate concentration	Media	Time			Mode of operation
E26 XUS	Lipid	> 15 g/L	Xylose	Sole carbon source	Bioreactor	Not specified			Fermentation
25
Enhanced itaconic acid production in Yarrowia lipolytica via heterologous expression of a mitochondrial transporter MTT
Strain name	product	titer (g/L)	culture volume (L)	Vessel and feed mode	Carbon source	Carbon source concentration g/L			media	time h	oxygen level	nitrogen level	pH	temperature	Knocked out genes	Overexpressed native genes	Heterologous genes	Promoter	Integration site	Codon optimized?	Parent strain
Po1f	Itaconic Acid	0.363	0.05	shake flask	YPD	100 g/L glucose, 10 g/L yeast extract, 20 g/L tryptone			YPD	96	sufficient	sufficient	7	30				-	-	-	-
PC-7	Itaconic Acid	0.363	0.05	shake flask	YPD	100 g/L glucose, 10 g/L yeast extract, 20 g/L tryptone			YPD	96	sufficient	sufficient	7	30		cadA		pTEF	Y	-	Y. lipolytica
PC-MTT	Itaconic Acid	3.85	0.05	shake flask	YPD	100 g/L glucose, 10 g/L yeast extract, 20 g/L tryptone			YPD	96	sufficient	sufficient	7	30		cadA;mttA		pTEF;pUAS1B8-TEF	Y	-	Y. lipolytica
PCM-URA	Itaconic Acid	0	0.05	shake flask	YPD	100 g/L glucose, 10 g/L yeast extract, 20 g/L tryptone			YPD	96	sufficient	sufficient	7	30		cadA;mttA		pTEF;pUAS1B8-TEF	Y	-	Y. lipolytica
PCM-ACOMFS	Itaconic Acid	5.21	0.05	shake flask	YPD	100 g/L glucose, 10 g/L yeast extract, 20 g/L tryptone			YPD	96	sufficient	sufficient	7	30		cadA;mttA;acoA		pTEF;pUAS1B8-TEF;pTEF	Y	-	Y. lipolytica
PCM-ACO-MFS	Itaconic Acid	6.42	0.05	shake flask	YPD	100 g/L glucose, 10 g/L yeast extract, 20 g/L tryptone			YPD	96	sufficient	sufficient	7	30		cadA;mttA;acoA;mfsA		pTEF;pUAS1B8-TEF;pTEF;pTEF	Y	-	Y. lipolytica
PCM-ACO-MFS	Itaconic Acid	22.03	3.5	Fed-batch (300 rpm)	YPD	fedbatch			YPD	450	sufficient	sufficient	No pH control	30		cadA;mttA;acoA;mfsA		pTEF;pUAS1B8-TEF;pTEF;pTEF	Y	-	Y. lipolytica
Po1f	Pyruvate	0.112	0.05	shake flask	YPD	100 g/L glucose, 10 g/L yeast extract, 20 g/L tryptone			YPD	96	sufficient	sufficient	7	30				-	-	-	-
PC-7	Pyruvate	0.12	0.05	shake flask	YPD	100 g/L glucose, 10 g/L yeast extract, 20 g/L tryptone			YPD	96	sufficient	sufficient	7	30		cadA		pTEF	Y	-	Y. lipolytica
PC-ACO	Pyruvate	0.047	0.05	shake flask	YPD	100 g/L glucose, 10 g/L yeast extract, 20 g/L tryptone			YPD	96	sufficient	sufficient	7	30		cadA;acoA		pTEF;pTEF	Y	-	Y. lipolytica
PC-CIT	Pyruvate	0.082	0.05	shake flask	YPD	100 g/L glucose, 10 g/L yeast extract, 20 g/L tryptone			YPD	96	sufficient	sufficient	7	30		cadA;citA		pTEF;pUAS1B8-TEF	Y	-	Y. lipolytica
PC-PYC	Pyruvate	0.015	0.05	shake flask	YPD	100 g/L glucose, 10 g/L yeast extract, 20 g/L tryptone			YPD	96	sufficient	sufficient	7	30		cadA;pyc		pTEF;pTEF	Y	-	Y. lipolytica
PC-PCK	Pyruvate	0.022	0.05	shake flask	YPD	100 g/L glucose, 10 g/L yeast extract, 20 g/L tryptone			YPD	96	sufficient	sufficient	7	30		cadA;pck		pTEF;pTEF	Y	-	Y. lipolytica
PC-MFS	Pyruvate	0.093	0.05	shake flask	YPD	100 g/L glucose, 10 g/L yeast extract, 20 g/L tryptone			YPD	96	sufficient	sufficient	7	30		cadA;mfsA		pTEF;pTEF	Y	-	Y. lipolytica
PC-MTT	Pyruvate	0.097	0.05	shake flask	YPD	100 g/L glucose, 10 g/L yeast extract, 20 g/L tryptone			YPD	96	sufficient	sufficient	7	30		cadA;mttA		pTEF;pUAS1B8-TEF	Y	-	Y. lipolytica
PCM-ACO	Pyruvate	0.032	0.05	shake flask	YPD	100 g/L glucose, 10 g/L yeast extract, 20 g/L tryptone			YPD	96	sufficient	sufficient	7	30		cadA;mttA;acoA		pTEF;pUAS1B8-TEF;pTEF	Y	-	Y. lipolytica
Po1f	Citrate	0.569	0.05	shake flask	YPD	100 g/L glucose, 10 g/L yeast extract, 20 g/L tryptone			YPD	96	sufficient	sufficient	7	30				-	-	-	-
PC-7	Citrate	0.431	0.05	shake flask	YPD	100 g/L glucose, 10 g/L yeast extract, 20 g/L tryptone			YPD	96	sufficient	sufficient	7	30		cadA		pTEF	Y	-	Y. lipolytica
PC-ACO	Citrate	0.375	0.05	shake flask	YPD	100 g/L glucose, 10 g/L yeast extract, 20 g/L tryptone			YPD	96	sufficient	sufficient	7	30		cadA;acoA		pTEF;pTEF	Y	-	Y. lipolytica
PC-CIT	Citrate	0.485	0.05	shake flask	YPD	100 g/L glucose, 10 g/L yeast extract, 20 g/L tryptone			YPD	96	sufficient	sufficient	7	30		cadA;citA		pTEF;pUAS1B8-TEF	Y	-	Y. lipolytica
PC-PYC	Citrate	0.535	0.05	shake flask	YPD	100 g/L glucose, 10 g/L yeast extract, 20 g/L tryptone			YPD	96	sufficient	sufficient	7	30		cadA;pyc		pTEF;pTEF	Y	-	Y. lipolytica
PC-PCK	Citrate	0.645	0.05	shake flask	YPD	100 g/L glucose, 10 g/L yeast extract, 20 g/L tryptone			YPD	96	sufficient	sufficient	7	30		cadA;pck		pTEF;pTEF	Y	-	Y. lipolytica
PC-MFS	Citrate	0.491	0.05	shake flask	YPD	100 g/L glucose, 10 g/L yeast extract, 20 g/L tryptone			YPD	96	sufficient	sufficient	7	30		cadA;mfsA		pTEF;pTEF	Y	-	Y. lipolytica
PC-MTT	Citrate	0.486	0.05	shake flask	YPD	100 g/L glucose, 10 g/L yeast extract, 20 g/L tryptone			YPD	96	sufficient	sufficient	7	30		cadA;mttA		pTEF;pUAS1B8-TEF	Y	-	Y. lipolytica
PCM-ACO	Citrate	0.442	0.05	shake flask	YPD	100 g/L glucose, 10 g/L yeast extract, 20 g/L tryptone			YPD	96	sufficient	sufficient	7	30		cadA;mttA;acoA		pTEF;pUAS1B8-TEF;pTEF	Y	-	Y. lipolytica
Po1f	cis-aconitic acid	0.075	0.05	shake flask	YPD	100 g/L glucose, 10 g/L yeast extract, 20 g/L tryptone			YPD	96	sufficient	sufficient	7	30				-	-	-	-
PC-7	cis-aconitic acid	0.086	0.05	shake flask	YPD	100 g/L glucose, 10 g/L yeast extract, 20 g/L tryptone			YPD	96	sufficient	sufficient	7	30		cadA		pTEF	Y	-	Y. lipolytica
PC-ACO	cis-aconitic acid	0.065	0.05	shake flask	YPD	100 g/L glucose, 10 g/L yeast extract, 20 g/L tryptone			YPD	96	sufficient	sufficient	7	30		cadA;acoA		pTEF;pTEF	Y	-	Y. lipolytica
PC-CIT	cis-aconitic acid	0.085	0.05	shake flask	YPD	100 g/L glucose, 10 g/L yeast extract, 20 g/L tryptone			YPD	96	sufficient	sufficient	7	30		cadA;citA		pTEF;pUAS1B9-TEF	Y	-	Y. lipolytica
PC-PYC	cis-aconitic acid	0.091	0.05	shake flask	YPD	100 g/L glucose, 10 g/L yeast extract, 20 g/L tryptone			YPD	96	sufficient	sufficient	7	30		cadA;pyc		pTEF;pTEF	Y	-	Y. lipolytica
PC-PCK	cis-aconitic acid	0.088	0.05	shake flask	YPD	100 g/L glucose, 10 g/L yeast extract, 20 g/L tryptone			YPD	96	sufficient	sufficient	7	30		cadA;pck		pTEF;pTEF	Y	-	Y. lipolytica
PC-MFS	cis-aconitic acid	0.076	0.05	shake flask	YPD	100 g/L glucose, 10 g/L yeast extract, 20 g/L tryptone			YPD	96	sufficient	sufficient	7	30		cadA;mfsA		pTEF;pTEF	Y	-	Y. lipolytica
PC-MTT	cis-aconitic acid	0.21	0.05	shake flask	YPD	100 g/L glucose, 10 g/L yeast extract, 20 g/L tryptone			YPD	96	sufficient	sufficient	7	30		cadA;mttA		pTEF;pUAS1B9-TEF	Y	-	Y. lipolytica
PCM-ACO	cis-aconitic acid	0.252	0.05	shake flask	YPD	100 g/L glucose, 10 g/L yeast extract, 20 g/L tryptone			YPD	96	sufficient	sufficient	7	30		cadA;mttA;acoA		pTEF;pUAS1B9-TEF;pTEF	Y	-	Y. lipolytica
Po1f	trans-aconitic acid	0.01	0.05	shake flask	YPD	100 g/L glucose, 10 g/L yeast extract, 20 g/L tryptone			YPD	96	sufficient	sufficient	7	30				-	-	-	-
PC-7	trans-aconitic acid	0.01	0.05	shake flask	YPD	100 g/L glucose, 10 g/L yeast extract, 20 g/L tryptone			YPD	96	sufficient	sufficient	7	30		cadA		pTEF	Y	-	Y. lipolytica
PC-ACO	trans-aconitic acid	0.01	0.05	shake flask	YPD	100 g/L glucose, 10 g/L yeast extract, 20 g/L tryptone			YPD	96	sufficient	sufficient	7	30		cadA;acoA		pTEF;pTEF	Y	-	Y. lipolytica
PC-CIT	trans-aconitic acid	0.01	0.05	shake flask	YPD	100 g/L glucose, 10 g/L yeast extract, 20 g/L tryptone			YPD	96	sufficient	sufficient	7	30		cadA;citA		pTEF;pUAS1B9-TEF	Y	-	Y. lipolytica
PC-PYC	trans-aconitic acid	0.01	0.05	shake flask	YPD	100 g/L glucose, 10 g/L yeast extract, 20 g/L tryptone			YPD	96	sufficient	sufficient	7	30		cadA;pyc		pTEF;pTEF	Y	-	Y. lipolytica
PC-PCK	trans-aconitic acid	0.01	0.05	shake flask	YPD	100 g/L glucose, 10 g/L yeast extract, 20 g/L tryptone			YPD	96	sufficient	sufficient	7	30		cadA;pck		pTEF;pTEF	Y	-	Y. lipolytica
PC-MFS	trans-aconitic acid	0.01	0.05	shake flask	YPD	100 g/L glucose, 10 g/L yeast extract, 20 g/L tryptone			YPD	96	sufficient	sufficient	7	30		cadA;mfsA		pTEF;pTEF	Y	-	Y. lipolytica
PC-MTT	trans-aconitic acid	0.036	0.05	shake flask	YPD	100 g/L glucose, 10 g/L yeast extract, 20 g/L tryptone			YPD	96	sufficient	sufficient	7	30		cadA;mttA		pTEF;pUAS1B9-TEF	Y	-	Y. lipolytica
PCM-ACO	trans-aconitic acid	0.045	0.05	shake flask	YPD	100 g/L glucose, 10 g/L yeast extract, 20 g/L tryptone			YPD	96	sufficient	sufficient	7	30		cadA;mttA;acoA		pTEF;pUAS1B9-TEF;pTEF	Y	-	Y. lipolytica
Po1f	AKG	0.395	0.05	shake flask	YPD	100 g/L glucose, 10 g/L yeast extract, 20 g/L tryptone			YPD	96	sufficient	sufficient	7	30				-	-	-	-
PC-7	AKG	0.452	0.05	shake flask	YPD	100 g/L glucose, 10 g/L yeast extract, 20 g/L tryptone			YPD	96	sufficient	sufficient	7	30		cadA		pTEF	Y	-	Y. lipolytica
PC-ACO	AKG	0.655	0.05	shake flask	YPD	100 g/L glucose, 10 g/L yeast extract, 20 g/L tryptone			YPD	96	sufficient	sufficient	7	30		cadA;acoA		pTEF;pTEF	Y	-	Y. lipolytica
PC-CIT	AKG	0.573	0.05	shake flask	YPD	100 g/L glucose, 10 g/L yeast extract, 20 g/L tryptone			YPD	96	sufficient	sufficient	7	30		cadA;citA		pTEF;pUAS1B10-TEF	Y	-	Y. lipolytica
PC-PYC	AKG	0.641	0.05	shake flask	YPD	100 g/L glucose, 10 g/L yeast extract, 20 g/L tryptone			YPD	96	sufficient	sufficient	7	30		cadA;pyc		pTEF;pTEF	Y	-	Y. lipolytica
PC-PCK	AKG	0.651	0.05	shake flask	YPD	100 g/L glucose, 10 g/L yeast extract, 20 g/L tryptone			YPD	96	sufficient	sufficient	7	30		cadA;pck		pTEF;pTEF	Y	-	Y. lipolytica
PC-MFS	AKG	0.496	0.05	shake flask	YPD	100 g/L glucose, 10 g/L yeast extract, 20 g/L tryptone			YPD	96	sufficient	sufficient	7	30		cadA;mfsA		pTEF;pTEF	Y	-	Y. lipolytica
PC-MTT	AKG	0.435	0.05	shake flask	YPD	100 g/L glucose, 10 g/L yeast extract, 20 g/L tryptone			YPD	96	sufficient	sufficient	7	30		cadA;mttA		pTEF;pUAS1B10-TEF	Y	-	Y. lipolytica
PCM-ACO	AKG	0.691	0.05	shake flask	YPD	100 g/L glucose, 10 g/L yeast extract, 20 g/L tryptone			YPD	96	sufficient	sufficient	7	30		cadA;mttA;acoA		pTEF;pUAS1B10-TEF;pTEF	Y	-	Y. lipolytica
Po1f	Itaconic acid	0.01	0.05	shake flask	YPD	100 g/L glucose, 10 g/L yeast extract, 20 g/L tryptone			YPD	96	sufficient	sufficient	7	30				-	-	-	-
PC-7	Itaconic acid	0.363	0.05	shake flask	YPD	100 g/L glucose, 10 g/L yeast extract, 20 g/L tryptone			YPD	96	sufficient	sufficient	7	30		cadA		pTEF	Y	-	Y. lipolytica
PC-ACO	Itaconic acid	0.389	0.05	shake flask	YPD	100 g/L glucose, 10 g/L yeast extract, 20 g/L tryptone			YPD	96	sufficient	sufficient	7	30		cadA;acoA		pTEF;pTEF	Y	-	Y. lipolytica
PC-CIT	Itaconic acid	0.38	0.05	shake flask	YPD	100 g/L glucose, 10 g/L yeast extract, 20 g/L tryptone			YPD	96	sufficient	sufficient	7	30		cadA;citA		pTEF;pUAS1B10-TEF	Y	-	Y. lipolytica
PC-PYC	Itaconic acid	0.375	0.05	shake flask	YPD	100 g/L glucose, 10 g/L yeast extract, 20 g/L tryptone			YPD	96	sufficient	sufficient	7	30		cadA;pyc		pTEF;pTEF	Y	-	Y. lipolytica
PC-PCK	Itaconic acid	0.368	0.05	shake flask	YPD	100 g/L glucose, 10 g/L yeast extract, 20 g/L tryptone			YPD	96	sufficient	sufficient	7	30		cadA;pck		pTEF;pTEF	Y	-	Y. lipolytica
PC-MFS	Itaconic acid	0.391	0.05	shake flask	YPD	100 g/L glucose, 10 g/L yeast extract, 20 g/L tryptone			YPD	96	sufficient	sufficient	7	30		cadA;mfsA		pTEF;pTEF	Y	-	Y. lipolytica
PC-MTT	Itaconic acid	3.85	0.05	shake flask	YPD	100 g/L glucose, 10 g/L yeast extract, 20 g/L tryptone			YPD	96	sufficient	sufficient	7	30		cadA;mttA		pTEF;pUAS1B10-TEF	Y	-	Y. lipolytica
PCM-ACO	Itaconic acid	5.16	0.05	shake flask	YPD	100 g/L glucose, 10 g/L yeast extract, 20 g/L tryptone			YPD	96	sufficient	sufficient	7	30		cadA;mttA;acoA		pTEF;pUAS1B10-TEF;pTEF	Y	-	Y. lipolytica
PCM-ACO-MFS	Pyruvate	0.01	3.5	Fed-batch (300 rpm)	YPD	fedbatch			YPD	20	sufficient	sufficient	No pH control	30		cadA;mttA;acoA;mfsA		pTEF;pUAS1B8-TEF;pTEF;pTEF	Y	-	Y. lipolytica
PCM-ACO-MFS	Pyruvate	0.01	3.5	Fed-batch (300 rpm)	YPD	fedbatch			YPD	44	sufficient	sufficient	No pH control	30		cadA;mttA;acoA;mfsA		pTEF;pUAS1B8-TEF;pTEF;pTEF	Y	-	Y. lipolytica
PCM-ACO-MFS	Pyruvate	0.01	3.5	Fed-batch (300 rpm)	YPD	fedbatch			YPD	102	sufficient	sufficient	No pH control	30		cadA;mttA;acoA;mfsA		pTEF;pUAS1B8-TEF;pTEF;pTEF	Y	-	Y. lipolytica
PCM-ACO-MFS	Pyruvate	0.01	3.5	Fed-batch (300 rpm)	YPD	fedbatch			YPD	201	sufficient	sufficient	No pH control	30		cadA;mttA;acoA;mfsA		pTEF;pUAS1B8-TEF;pTEF;pTEF	Y	-	Y. lipolytica
PCM-ACO-MFS	Pyruvate	0.009	3.5	Fed-batch (300 rpm)	YPD	fedbatch			YPD	308	sufficient	sufficient	No pH control	30		cadA;mttA;acoA;mfsA		pTEF;pUAS1B8-TEF;pTEF;pTEF	Y	-	Y. lipolytica
PCM-ACO-MFS	Pyruvate	0.017	3.5	Fed-batch (300 rpm)	YPD	fedbatch			YPD	386	sufficient	sufficient	No pH control	30		cadA;mttA;acoA;mfsA		pTEF;pUAS1B8-TEF;pTEF;pTEF	Y	-	Y. lipolytica
PCM-ACO-MFS	Pyruvate	0.048	3.5	Fed-batch (300 rpm)	YPD	fedbatch			YPD	460	sufficient	sufficient	No pH control	30		cadA;mttA;acoA;mfsA		pTEF;pUAS1B8-TEF;pTEF;pTEF	Y	-	Y. lipolytica
PCM-ACO-MFS	Citric acid	0.01	3.5	Fed-batch (300 rpm)	YPD	fedbatch			YPD	20	sufficient	sufficient	No pH control	30		cadA;mttA;acoA;mfsA		pTEF;pUAS1B8-TEF;pTEF;pTEF	Y	-	Y. lipolytica
PCM-ACO-MFS	Citric acid	0.01	3.5	Fed-batch (300 rpm)	YPD	fedbatch			YPD	44	sufficient	sufficient	No pH control	30		cadA;mttA;acoA;mfsA		pTEF;pUAS1B8-TEF;pTEF;pTEF	Y	-	Y. lipolytica
PCM-ACO-MFS	Citric acid	0.01	3.5	Fed-batch (300 rpm)	YPD	fedbatch			YPD	102	sufficient	sufficient	No pH control	30		cadA;mttA;acoA;mfsA		pTEF;pUAS1B8-TEF;pTEF;pTEF	Y	-	Y. lipolytica
PCM-ACO-MFS	Citric acid	0.135	3.5	Fed-batch (300 rpm)	YPD	fedbatch			YPD	201	sufficient	sufficient	No pH control	30		cadA;mttA;acoA;mfsA		pTEF;pUAS1B8-TEF;pTEF;pTEF	Y	-	Y. lipolytica
PCM-ACO-MFS	Citric acid	0.552	3.5	Fed-batch (300 rpm)	YPD	fedbatch			YPD	308	sufficient	sufficient	No pH control	30		cadA;mttA;acoA;mfsA		pTEF;pUAS1B8-TEF;pTEF;pTEF	Y	-	Y. lipolytica
PCM-ACO-MFS	Citric acid	0.719	3.5	Fed-batch (300 rpm)	YPD	fedbatch			YPD	386	sufficient	sufficient	No pH control	30		cadA;mttA;acoA;mfsA		pTEF;pUAS1B8-TEF;pTEF;pTEF	Y	-	Y. lipolytica
PCM-ACO-MFS	Citric acid	0.823	3.5	Fed-batch (300 rpm)	YPD	fedbatch			YPD	460	sufficient	sufficient	No pH control	30		cadA;mttA;acoA;mfsA		pTEF;pUAS1B8-TEF;pTEF;pTEF	Y	-	Y. lipolytica
PCM-ACO-MFS	cis-aconitic acid	0.021	3.5	Fed-batch (300 rpm)	YPD	fedbatch			YPD	20	sufficient	sufficient	No pH control	30		cadA;mttA;acoA;mfsA		pTEF;pUAS1B8-TEF;pTEF;pTEF	Y	-	Y. lipolytica
PCM-ACO-MFS	cis-aconitic acid	0.072	3.5	Fed-batch (300 rpm)	YPD	fedbatch			YPD	44	sufficient	sufficient	No pH control	30		cadA;mttA;acoA;mfsA		pTEF;pUAS1B8-TEF;pTEF;pTEF	Y	-	Y. lipolytica
PCM-ACO-MFS	cis-aconitic acid	0.123	3.5	Fed-batch (300 rpm)	YPD	fedbatch			YPD	102	sufficient	sufficient	No pH control	30		cadA;mttA;acoA;mfsA		pTEF;pUAS1B8-TEF;pTEF;pTEF	Y	-	Y. lipolytica
PCM-ACO-MFS	cis-aconitic acid	0.167	3.5	Fed-batch (300 rpm)	YPD	fedbatch			YPD	201	sufficient	sufficient	No pH control	30		cadA;mttA;acoA;mfsA		pTEF;pUAS1B8-TEF;pTEF;pTEF	Y	-	Y. lipolytica
PCM-ACO-MFS	cis-aconitic acid	0.205	3.5	Fed-batch (300 rpm)	YPD	fedbatch			YPD	308	sufficient	sufficient	No pH control	30		cadA;mttA;acoA;mfsA		pTEF;pUAS1B8-TEF;pTEF;pTEF	Y	-	Y. lipolytica
PCM-ACO-MFS	cis-aconitic acid	0.231	3.5	Fed-batch (300 rpm)	YPD	fedbatch			YPD	386	sufficient	sufficient	No pH control	30		cadA;mttA;acoA;mfsA		pTEF;pUAS1B8-TEF;pTEF;pTEF	Y	-	Y. lipolytica
PCM-ACO-MFS	cis-aconitic acid	0.286	3.5	Fed-batch (300 rpm)	YPD	fedbatch			YPD	460	sufficient	sufficient	No pH control	30		cadA;mttA;acoA;mfsA		pTEF;pUAS1B8-TEF;pTEF;pTEF	Y	-	Y. lipolytica
PCM-ACO-MFS	trans-aconitic acid	0.012	3.5	Fed-batch (300 rpm)	YPD	fedbatch			YPD	20	sufficient	sufficient	No pH control	30		cadA;mttA;acoA;mfsA		pTEF;pUAS1B8-TEF;pTEF;pTEF	Y	-	Y. lipolytica
PCM-ACO-MFS	trans-aconitic acid	0.019	3.5	Fed-batch (300 rpm)	YPD	fedbatch			YPD	44	sufficient	sufficient	No pH control	30		cadA;mttA;acoA;mfsA		pTEF;pUAS1B8-TEF;pTEF;pTEF	Y	-	Y. lipolytica
PCM-ACO-MFS	trans-aconitic acid	0.072	3.5	Fed-batch (300 rpm)	YPD	fedbatch			YPD	102	sufficient	sufficient	No pH control	30		cadA;mttA;acoA;mfsA		pTEF;pUAS1B8-TEF;pTEF;pTEF	Y	-	Y. lipolytica
PCM-ACO-MFS	trans-aconitic acid	0.187	3.5	Fed-batch (300 rpm)	YPD	fedbatch			YPD	201	sufficient	sufficient	No pH control	30		cadA;mttA;acoA;mfsA		pTEF;pUAS1B8-TEF;pTEF;pTEF	Y	-	Y. lipolytica
PCM-ACO-MFS	trans-aconitic acid	0.413	3.5	Fed-batch (300 rpm)	YPD	fedbatch			YPD	308	sufficient	sufficient	No pH control	30		cadA;mttA;acoA;mfsA		pTEF;pUAS1B8-TEF;pTEF;pTEF	Y	-	Y. lipolytica
PCM-ACO-MFS	trans-aconitic acid	0.547	3.5	Fed-batch (300 rpm)	YPD	fedbatch			YPD	386	sufficient	sufficient	No pH control	30		cadA;mttA;acoA;mfsA		pTEF;pUAS1B8-TEF;pTEF;pTEF	Y	-	Y. lipolytica
PCM-ACO-MFS	trans-aconitic acid	0.817	3.5	Fed-batch (300 rpm)	YPD	fedbatch			YPD	460	sufficient	sufficient	No pH control	30		cadA;mttA;acoA;mfsA		pTEF;pUAS1B8-TEF;pTEF;pTEF	Y	-	Y. lipolytica
PCM-ACO-MFS	AKG	0.016	3.5	Fed-batch (300 rpm)	YPD	fedbatch			YPD	20	sufficient	sufficient	No pH control	30		cadA;mttA;acoA;mfsA		pTEF;pUAS1B8-TEF;pTEF;pTEF	Y	-	Y. lipolytica
PCM-ACO-MFS	AKG	0.086	3.5	Fed-batch (300 rpm)	YPD	fedbatch			YPD	44	sufficient	sufficient	No pH control	30		cadA;mttA;acoA;mfsA		pTEF;pUAS1B8-TEF;pTEF;pTEF	Y	-	Y. lipolytica
PCM-ACO-MFS	AKG	0.292	3.5	Fed-batch (300 rpm)	YPD	fedbatch			YPD	102	sufficient	sufficient	No pH control	30		cadA;mttA;acoA;mfsA		pTEF;pUAS1B8-TEF;pTEF;pTEF	Y	-	Y. lipolytica
PCM-ACO-MFS	AKG	0.542	3.5	Fed-batch (300 rpm)	YPD	fedbatch			YPD	201	sufficient	sufficient	No pH control	30		cadA;mttA;acoA;mfsA		pTEF;pUAS1B8-TEF;pTEF;pTEF	Y	-	Y. lipolytica
PCM-ACO-MFS	AKG	0.635	3.5	Fed-batch (300 rpm)	YPD	fedbatch			YPD	308	sufficient	sufficient	No pH control	30		cadA;mttA;acoA;mfsA		pTEF;pUAS1B8-TEF;pTEF;pTEF	Y	-	Y. lipolytica
PCM-ACO-MFS	AKG	0.842	3.5	Fed-batch (300 rpm)	YPD	fedbatch			YPD	386	sufficient	sufficient	No pH control	30		cadA;mttA;acoA;mfsA		pTEF;pUAS1B8-TEF;pTEF;pTEF	Y	-	Y. lipolytica
PCM-ACO-MFS	AKG	0.878	3.5	Fed-batch (300 rpm)	YPD	fedbatch			YPD	460	sufficient	sufficient	No pH control	30		cadA;mttA;acoA;mfsA		pTEF;pUAS1B8-TEF;pTEF;pTEF	Y	-	Y. lipolytica
PCM-ACO-MFS	Itaconic acid	0.237	3.5	Fed-batch (300 rpm)	YPD	fedbatch			YPD	20	sufficient	sufficient	No pH control	30		cadA;mttA;acoA;mfsA		pTEF;pUAS1B8-TEF;pTEF;pTEF	Y	-	Y. lipolytica
PCM-ACO-MFS	Itaconic acid	1.69	3.5	Fed-batch (300 rpm)	YPD	fedbatch			YPD	44	sufficient	sufficient	No pH control	30		cadA;mttA;acoA;mfsA		pTEF;pUAS1B8-TEF;pTEF;pTEF	Y	-	Y. lipolytica
PCM-ACO-MFS	Itaconic acid	6.04	3.5	Fed-batch (300 rpm)	YPD	fedbatch			YPD	102	sufficient	sufficient	No pH control	30		cadA;mttA;acoA;mfsA		pTEF;pUAS1B8-TEF;pTEF;pTEF	Y	-	Y. lipolytica
PCM-ACO-MFS	Itaconic acid	11.8	3.5	Fed-batch (300 rpm)	YPD	fedbatch			YPD	201	sufficient	sufficient	No pH control	30		cadA;mttA;acoA;mfsA		pTEF;pUAS1B8-TEF;pTEF;pTEF	Y	-	Y. lipolytica
PCM-ACO-MFS	Itaconic acid	17.26	3.5	Fed-batch (300 rpm)	YPD	fedbatch			YPD	308	sufficient	sufficient	No pH control	30		cadA;mttA;acoA;mfsA		pTEF;pUAS1B8-TEF;pTEF;pTEF	Y	-	Y. lipolytica
PCM-ACO-MFS	Itaconic acid	19.56	3.5	Fed-batch (300 rpm)	YPD	fedbatch			YPD	386	sufficient	sufficient	No pH control	30		cadA;mttA;acoA;mfsA		pTEF;pUAS1B8-TEF;pTEF;pTEF	Y	-	Y. lipolytica
PCM-ACO-MFS	Itaconic acid	22.03	3.5	Fed-batch (300 rpm)	YPD	fedbatch			YPD	460	sufficient	sufficient	No pH control	30		cadA;mttA;acoA;mfsA		pTEF;pUAS1B8-TEF;pTEF;pTEF	Y	-	Y. lipolytica
26
Significant enhancement of citric acid production by Yarrowia lipolytica immobilized in bacterial cellulose-based carrier
Strain name	product	titer (g/L)	culture volume (L)	Vessel and feed mode	Carbon source	Carbon source concentration g/L			media	time h	oxygen level	nitrogen level	pH	temperature	Knocked out genes	Overexpressed native genes	Heterologous genes	Promoter	Integration site	Codon optimized?	Parent strain
Y. lipolytica	Citrate	121.55	1	Fedbatch	Glucose	480			defined	144	sufficient	sufficient	5.5	28							Y. lipolytica DSM 3286
Y. lipolytica	Citrate	124.64	1	Fedbatch	Glucose	480			defined	144	sufficient	sufficient	5.5	28							Y. lipolytica DSM 3286
Y. lipolytica	Citrate	128.05	1	Fedbatch	Glucose	480			defined	144	sufficient	sufficient	5.5	28							Y. lipolytica DSM 3286
Y. lipolytica	Citrate	128.7	1	Fedbatch	Glucose	480			defined	144	sufficient	sufficient	5.5	28							Y. lipolytica DSM 3286
Y. lipolytica	Citrate	110.23	1	Fedbatch	Glucose	480			defined	144	sufficient	sufficient	5.5	28							Y. lipolytica DSM 3286
Y. lipolytica	Citrate	108.62	1	Fedbatch	Glucose	480			defined	144	sufficient	sufficient	5.5	28							Y. lipolytica DSM 3286
Y. lipolytica	Citrate	105.93	1	Fedbatch	Glucose	480			defined	144	sufficient	sufficient	5.5	28							Y. lipolytica DSM 3286
Y. lipolytica	Citrate	97.44	1	Fedbatch	Glucose	480			defined	144	sufficient	sufficient	5.5	28							Y. lipolytica DSM 3286
Y. lipolytica	Citrate	109.68	1	Fedbatch	Glucose	480			defined	144	sufficient	sufficient	5.5	28							Y. lipolytica DSM 3286
Y. lipolytica	Citrate	90.71	1	Fedbatch	Glycerol	480			defined	144	sufficient	sufficient	5.5	28							Y. lipolytica DSM 3286
Y. lipolytica	Citrate	35.33	1	Fedbatch	Fructose	480			defined	144	sufficient	sufficient	5.5	28							Y. lipolytica DSM 3286
Y. lipolytica	Citrate	22.78	1	Fedbatch	Sucrose	480			defined	144	sufficient	sufficient	5.5	28							Y. lipolytica DSM 3286
Y. lipolytica	Isocitrate	7.21	1	Fedbatch	Glucose	480			defined	144	sufficient	sufficient	5.5	28							Y. lipolytica DSM 3286
Y. lipolytica	Isocitrate	12.04	1	Fedbatch	Glycerol	480			defined	144	sufficient	sufficient	5.5	28							Y. lipolytica DSM 3286
Y. lipolytica	Isocitrate	5.32	1	Fedbatch	Fructose	480			defined	144	sufficient	sufficient	5.5	28							Y. lipolytica DSM 3286
Y. lipolytica	Isocitrate	3.11	1	Fedbatch	Sucrose	480			defined	144	sufficient	sufficient	5.5	28							Y. lipolytica DSM 3286
Y. lipolytica	AKG	0.66	1	Fedbatch	Glucose	480			defined	144	sufficient	sufficient	5.5	28							Y. lipolytica DSM 3286
Y. lipolytica	AKG	1.88	1	Fedbatch	Glycerol	480			defined	144	sufficient	sufficient	5.5	28							Y. lipolytica DSM 3286
Y. lipolytica	AKG	1.78	1	Fedbatch	Fructose	480			defined	144	sufficient	sufficient	5.5	28							Y. lipolytica DSM 3286
Y. lipolytica	AKG	1.32	1	Fedbatch	Sucrose	480			defined	144	sufficient	sufficient	5.5	28							Y. lipolytica DSM 3286
Y. lipolytica	Erythritol	0	1	Fedbatch	Glycerol	480			defined	144	sufficient	sufficient	5.5	28							Y. lipolytica DSM 3286
Y. lipolytica	Erythritol	24.41	1	Fedbatch	Fructose	480			defined	144	sufficient	sufficient	5.5	28							Y. lipolytica DSM 3286
Y. lipolytica	Erythritol	7.89	1	Fedbatch	Sucrose	480			defined	144	sufficient	sufficient	5.5	28							Y. lipolytica DSM 3286
Y. lipolytica	Arabitol	0	1	Fedbatch	Glycerol	480			defined	144	sufficient	sufficient	5.5	28							Y. lipolytica DSM 3286
Y. lipolytica	Arabitol	2.3	1	Fedbatch	Fructose	480			defined	144	sufficient	sufficient	5.5	28							Y. lipolytica DSM 3286
Y. lipolytica	Arabitol	2.17	1	Fedbatch	Sucrose	480			defined	144	sufficient	sufficient	5.5	28							Y. lipolytica DSM 3286
Y. lipolytica	Mannitol	0	1	Fedbatch	Glycerol	480			defined	144	sufficient	sufficient	5.5	28							Y. lipolytica DSM 3286
Y. lipolytica	Mannitol	7.77	1	Fedbatch	Fructose	480			defined	144	sufficient	sufficient	5.5	28							Y. lipolytica DSM 3286
Y. lipolytica	Mannitol	0	1	Fedbatch	Sucrose	480			defined	144	sufficient	sufficient	5.5	28							Y. lipolytica DSM 3286
Y. lipolytica	Biomass	15.08	1	Fedbatch	Glucose	480			defined	144	sufficient	sufficient	5.5	28							Y. lipolytica DSM 3286
Y. lipolytica	Biomass	12.74	1	Fedbatch	Glycerol	480			defined	144	sufficient	sufficient	5.5	28							Y. lipolytica DSM 3286
Y. lipolytica	Biomass	8.78	1	Fedbatch	Fructose	480			defined	144	sufficient	sufficient	5.5	28							Y. lipolytica DSM 3286
Y. lipolytica	Biomass	5.67	1	Fedbatch	Sucrose	480			defined	144	sufficient	sufficient	5.5	28							Y. lipolytica DSM 3286
27
Investigation of mitochondrial protein expression profiles of Yarrowia lipolytica in response to citric acid production
Strain name	product	titer (g/L)	culture volume (L)	Vessel and feed mode	Carbon source	Carbon source concentration g/L			media	time h	oxygen level	nitrogen level	pH	temperature	Knocked out genes	Overexpressed native genes	Heterologous genes	Promoter	Integration site	Codon optimized?	Parent strain
Yarrowia lipolytica	Biomass	0.85	0.4	Batch	Glycerol	39.35			YPG	0	Aerobic	sufficient		28							Wild-type
Yarrowia lipolytica	Biomass	5.56	0.4	Batch	Glycerol	32.6			YPG	24	Aerobic	sufficient		28							Wild-type
Yarrowia lipolytica	Biomass	8.12	0.4	Batch	Glycerol	26.06			YPG	48	Aerobic	sufficient		28							Wild-type
Yarrowia lipolytica	Biomass	1.18	0.4	Batch	Glycerol	34.75			CA	0	Aerobic	Limited		28							Wild-type
Yarrowia lipolytica	Citrate	0.36	0.4	Batch	Glycerol	28.29			CA	24	Aerobic	Limited		28							Wild-type
Yarrowia lipolytica	Isocitrate	12.51	0.4	Batch	Glycerol	28.29			CA	24	Aerobic	Limited		28							Wild-type
Yarrowia lipolytica	Citrate	1.8	0.4	Batch	Glycerol	24.37			CA	48	Aerobic	Limited		28							Wild-type
Yarrowia lipolytica	Isocitrate	14.82	0.4	Batch	Glycerol	24.37			CA	48	Aerobic	Limited		28							Wild-type
Yarrowia lipolytica	Citrate	1.33	0.4	Batch	Glycerol	19.16			CA	72	Aerobic	Limited		28							Wild-type
Yarrowia lipolytica	Isocitrate	14.52	0.4	Batch	Glycerol	19.16			CA	72	Aerobic	Limited		28							Wild-type
Yarrowia lipolytica	Citrate	4.23	0.4	Batch	Glycerol	16.91			CA	96	Aerobic	Limited		28							Wild-type
Yarrowia lipolytica	Isocitrate	10.11	0.4	Batch	Glycerol	16.91			CA	96	Aerobic	Limited		28							Wild-type
28
The Role of Hexokinase and Hexose Transporters in Preferential Use of Glucose over Fructose and Downstream Metabolic Pathways in the Yeast Yarrowia lipolytica
Strain name	product	titer (g/L)	culture volume (L)	Vessel and feed mode	Carbon source	Carbon source concentration g/L	Carbon source	Carbon source concentration g/L	media	time h	oxygen level	nitrogen level	pH	temperature	Knocked out genes	Overexpressed native genes	Heterologous genes	Promoter	Integration site	Codon optimized?	Parent strain
JMY2900	Citrate	29.4	2	bioreactor	Glucose	50	Fructose	50		132	sufficient	limited		28					Genome
YlH1	Citrate	67.9	2	bioreactor	Glucose	50	Fructose	50		132	sufficient	limited		28			YlHXK1	pTEF	Genome
SpH1	Citrate	81.1	2	bioreactor	Glucose	50	Fructose	50		132	sufficient	limited		28			SpHXK1	pTEF	Genome
SpH1-Y1-Y3-Y4	Citrate	25.96	2	bioreactor	Glucose	50	Fructose	50		48	sufficient	limited		28			SpHXK1, YHT1, YHT3	pTEF	Genome
SpH1-Y1-Y3-Y4	Polyols	40.58	2	bioreactor	Glucose	50	Fructose	50		48	sufficient	limited		28			SpHXK1, YHT1, YHT3	pTEF	Genome
SpH1-Y1-Y3-Y4	Erythritol	23.12	2	bioreactor	Glucose	50	Fructose	50		48	sufficient	limited		28			SpHXK1, YHT1, YHT3	pTEF	Genome
SpH1-Y1-Y3-Y4	Arabitol	14.66	2	bioreactor	Glucose	50	Fructose	50		48	sufficient	limited		28			SpHXK1, YHT1, YHT3	pTEF	Genome
JMY2900	Biomass	17.4	2	bioreactor	Glucose	50	Fructose	50		132	sufficient	limited		28				pTEF	Genome
JMY2900	Citrate	29.39	2	bioreactor	Glucose	50	Fructose	50		132	sufficient	limited		28				pTEF	Genome
JMY2900	Lipids	5.74	2	bioreactor	Glucose	50	Fructose	50		132	sufficient	limited		28				pTEF	Genome
YlH1	Biomass	14.5	2	bioreactor	Glucose	50	Fructose	50		132	sufficient	limited		28			YlHXK1	pTEF	Genome
YlH1	Citrate	67.9	2	bioreactor	Glucose	50	Fructose	50		132	sufficient	limited		28			YlHXK1	pTEF	Genome
YlH1	Lipids	4.42	2	bioreactor	Glucose	50	Fructose	50		132	sufficient	limited		28			YlHXK1	pTEF	Genome
YlH1	Mannitol	1.34	2	bioreactor	Glucose	50	Fructose	50		132	sufficient	limited		28			YlHXK1	pTEF	Genome
YlH1	Arabitol	0.9	2	bioreactor	Glucose	50	Fructose	50		132	sufficient	limited		28			YlHXK1	pTEF	Genome
SpH1	Biomass	10.5	2	bioreactor	Glucose	50	Fructose	50		132	sufficient	limited		28			SpHXK1	pTEF	Genome
SpH1	Citrate	81.09	2	bioreactor	Glucose	50	Fructose	50		132	sufficient	limited		28			SpHXK1	pTEF	Genome
SpH1	Lipids	4.02	2	bioreactor	Glucose	50	Fructose	50		132	sufficient	limited		28			SpHXK1	pTEF	Genome
YlH1-Y3	Biomass	13.5	2	bioreactor	Glucose	50	Fructose	50		132	sufficient	limited		28			YlHXK1, YHT3	pTEF	Genome
YlH1-Y3	Citrate	26.45	2	bioreactor	Glucose	50	Fructose	50		132	sufficient	limited		28			YlHXK1, YHT3	pTEF	Genome
YlH1-Y3	Lipids	3.23	2	bioreactor	Glucose	50	Fructose	50		132	sufficient	limited		28			YlHXK1, YHT3	pTEF	Genome
YlH1-Y1-Y3	Biomass	8	2	bioreactor	Glucose	50	Fructose	50		132	sufficient	limited		28			YlHXK1, YHT1, YHT3	pTEF	Genome
YlH1-Y1-Y3	Citrate	65.5	2	bioreactor	Glucose	50	Fructose	50		132	sufficient	limited		28			YlHXK1, YHT1, YHT3	pTEF	Genome
YlH1-Y1-Y3	Lipids	3.46	2	bioreactor	Glucose	50	Fructose	50		132	sufficient	limited		28			YlHXK1, YHT1, YHT3	pTEF	Genome
YlH1-Y3-Y4	Biomass	10.5	2	bioreactor	Glucose	50	Fructose	50		132	sufficient	limited		28			YlHXK1, YHT3, YHT4	pTEF	Genome
YlH1-Y3-Y4	Citrate	70.19	2	bioreactor	Glucose	50	Fructose	50		132	sufficient	limited		28			YlHXK1, YHT3, YHT4	pTEF	Genome
YlH1-Y3-Y4	Lipids	3.61	2	bioreactor	Glucose	50	Fructose	50		132	sufficient	limited		28			YlHXK1, YHT3, YHT4	pTEF	Genome
YlH1-Y3-Y4	Mannitol	1.93	2	bioreactor	Glucose	50	Fructose	50		132	sufficient	limited		28			YlHXK1, YHT3, YHT4	pTEF	Genome
YlH1-Y3-Y4	Arabitol	0.78	2	bioreactor	Glucose	50	Fructose	50		132	sufficient	limited		28			YlHXK1, YHT3, YHT4	pTEF	Genome
YlH1-Y1-Y3-Y4	Biomass	17.2	2	bioreactor	Glucose	50	Fructose	50		132	sufficient	limited		28			YlHXK1, YHT1, YHT3, YHT4	pTEF	Genome
YlH1-Y1-Y3-Y4	Citrate	36.59	2	bioreactor	Glucose	50	Fructose	50		132	sufficient	limited		28			YlHXK1, YHT1, YHT3, YHT4	pTEF	Genome
YlH1-Y1-Y3-Y4	Lipids	3.97	2	bioreactor	Glucose	50	Fructose	50		132	sufficient	limited		28			YlHXK1, YHT1, YHT3, YHT4	pTEF	Genome
YlH1-Y1-Y3-Y4	Mannitol	8.47	2	bioreactor	Glucose	50	Fructose	50		132	sufficient	limited		28			YlHXK1, YHT1, YHT3, YHT4	pTEF	Genome
YlH1-Y1-Y3-Y4	Arabitol	4.98	2	bioreactor	Glucose	50	Fructose	50		132	sufficient	limited		28			YlHXK1, YHT1, YHT3, YHT4	pTEF	Genome
YlH1-Y1-Y3-Y4	Erythritol	7.87	2	bioreactor	Glucose	50	Fructose	50		132	sufficient	limited		28			YlHXK1, YHT1, YHT3, YHT4	pTEF	Genome
SpH1-Y3	Biomass	11.9	2	bioreactor	Glucose	50	Fructose	50		132	sufficient	limited		28			SpHXK1, YHT3	pTEF	Genome
SpH1-Y3	Citrate	42.84	2	bioreactor	Glucose	50	Fructose	50		132	sufficient	limited		28			SpHXK1, YHT3	pTEF	Genome
SpH1-Y3	Lipids	2.83	2	bioreactor	Glucose	50	Fructose	50		132	sufficient	limited		28			SpHXK1, YHT3	pTEF	Genome
SpH1-Y3	Mannitol	8.47	2	bioreactor	Glucose	50	Fructose	50		132	sufficient	limited		28			SpHXK1, YHT3	pTEF	Genome
SpH1-Y3	Arabitol	4.1	2	bioreactor	Glucose	50	Fructose	50		132	sufficient	limited		28			SpHXK1, YHT3	pTEF	Genome
SpH1-Y3	Erythritol	11.94	2	bioreactor	Glucose	50	Fructose	50		132	sufficient	limited		28			SpHXK1, YHT3	pTEF	Genome
SpH1-Y1-Y3	Biomass	13	2	bioreactor	Glucose	50	Fructose	50		132	sufficient	limited		28			SpHXK1, YHT1, YHT3	pTEF	Genome
SpH1-Y1-Y3	Citrate	41.87	2	bioreactor	Glucose	50	Fructose	50		132	sufficient	limited		28			SpHXK1, YHT1, YHT3	pTEF	Genome
SpH1-Y1-Y3	Lipids	3.51	2	bioreactor	Glucose	50	Fructose	50		132	sufficient	limited		28			SpHXK1, YHT1, YHT3	pTEF	Genome
SpH1-Y1-Y3	Mannitol	13.26	2	bioreactor	Glucose	50	Fructose	50		132	sufficient	limited		28			SpHXK1, YHT1, YHT3	pTEF	Genome
SpH1-Y1-Y3	Arabitol	3.02	2	bioreactor	Glucose	50	Fructose	50		132	sufficient	limited		28			SpHXK1, YHT1, YHT3	pTEF	Genome
SpH1-Y1-Y3	Erythritol	9.03	2	bioreactor	Glucose	50	Fructose	50		132	sufficient	limited		28			SpHXK1, YHT1, YHT3	pTEF	Genome
SpH1-Y3-Y4	Biomass	12.6	2	bioreactor	Glucose	50	Fructose	50		132	sufficient	limited		28			SpHXK1, YHT3, YHT4	pTEF	Genome
SpH1-Y3-Y4	Citrate	35.78	2	bioreactor	Glucose	50	Fructose	50		132	sufficient	limited		28			SpHXK1, YHT3, YHT4	pTEF	Genome
SpH1-Y3-Y4	Lipids	3.51	2	bioreactor	Glucose	50	Fructose	50		132	sufficient	limited		28			SpHXK1, YHT3, YHT4	pTEF	Genome
SpH1-Y3-Y4	Mannitol	13.56	2	bioreactor	Glucose	50	Fructose	50		132	sufficient	limited		28			SpHXK1, YHT3, YHT4	pTEF	Genome
SpH1-Y3-Y4	Arabitol	4.08	2	bioreactor	Glucose	50	Fructose	50		132	sufficient	limited		28			SpHXK1, YHT3, YHT4	pTEF	Genome
SpH1-Y3-Y4	Erythritol	13.84	2	bioreactor	Glucose	50	Fructose	50		132	sufficient	limited		28			SpHXK1, YHT3, YHT4	pTEF	Genome
SpH1-Y1-Y3-Y4	Mannitol	18.03	2	bioreactor	Glucose	50	Fructose	50		132	sufficient	limited		28			SpHXK1, YHT1, YHT3, YHT4	pTEF	Genome
SpH1-Y1-Y3-Y4	Arabitol	8.48	2	bioreactor	Glucose	50	Fructose	50		132	sufficient	limited		28			SpHXK1, YHT1, YHT3, YHT4	pTEF	Genome
SpH1-Y1-Y3-Y4	Erythritol	14.07	2	bioreactor	Glucose	50	Fructose	50		132	sufficient	limited		28			SpHXK1, YHT1, YHT3, YHT4	pTEF	Genome
SpH1-Y1-Y3-Y4	Mannitol	5.04	2	bioreactor	Glycerol	100				132	sufficient	limited		28			SpHXK1, YHT1, YHT3, YHT4	pTEF	Genome
SpH1-Y1-Y3-Y4	Arabitol	4.29	2	bioreactor	Glycerol	100				132	sufficient	limited		28			SpHXK1, YHT1, YHT3, YHT4	pTEF	Genome
SpH1-Y1-Y3-Y4	Erythritol	24.28	2	bioreactor	Glycerol	100				132	sufficient	limited		28			SpHXK1, YHT1, YHT3, YHT4	pTEF	Genome
SpH1-Y1-Y3-Y4	Mannitol	2.09	2	bioreactor	Glucose	50	Fructose	50		132	sufficient	limited		28			SpHXK1, YHT1, YHT3, YHT4	pTEF	Genome
SpH1-Y1-Y3-Y4	Arabitol	14.66	2	bioreactor	Glucose	50	Fructose	50		132	sufficient	limited		28			SpHXK1, YHT1, YHT3, YHT4	pTEF	Genome
SpH1-Y1-Y3-Y4	Erythritol	23.12	2	bioreactor	Glucose	50	Fructose	50		132	sufficient	limited		28			SpHXK1, YHT1, YHT3, YHT4	pTEF	Genome
SpH1-Y1-Y3-Y4	Mannitol	0.11	2	bioreactor	Glycerol	100				132	sufficient	limited		28			SpHXK1, YHT1, YHT3, YHT4	pTEF	Genome
SpH1-Y1-Y3-Y4	Arabitol	4.07	2	bioreactor	Glycerol	100				132	sufficient	limited		28			SpHXK1, YHT1, YHT3, YHT4	pTEF	Genome
SpH1-Y1-Y3-Y4	Erythritol	28.31	2	bioreactor	Glycerol	100				132	sufficient	limited		28			SpHXK1, YHT1, YHT3, YHT4	pTEF	Genome
29
Impact of nitrogen deficiency on succinic acid production by engineered strains of Yarrowia lipolytica
Strain name	product	titer (g/L)	culture volume (L)	Vessel and feed mode	Carbon source	Carbon source concentration g/L			media	time h	oxygen level	nitrogen level	pH	temperature	Knocked out genes	Overexpressed native genes	Heterologous genes	Promoter	Integration site	Codon optimized?	Parent strain
W29	Citrate	67	2	fedbatch	Glycerol	300			CM medium	72	above 20% O2 saturation	limited	pH 5.5 during growth step, pH not specified during organic acid production step	28
PGC01003	Succinate	19	2	fedbatch	Glycerol	300			CM medium	82	above 20% O2 saturation	limited	pH 5.5 during growth step, pH not specified during organic acid production step	28	Ylsdh5	SDH2		TEF1	Genome	Yes	Po1f
PGC01003	Citrate	7	2	fedbatch	Glycerol	300			CM medium	82	above 20% O2 saturation	limited	pH 5.5 during growth step, pH not specified during organic acid production step	28	Ylsdh5	SDH2		TEF1	Genome	Yes	Po1f
PGC01003	Acetate	5	2	fedbatch	Glycerol	300			CM medium	82	above 20% O2 saturation	limited	pH 5.5 during growth step, pH not specified during organic acid production step	28	Ylsdh5	SDH2		TEF1	Genome	Yes	Po1f
PGC01003	Malate	5	2	fedbatch	Glycerol	300			CM medium	82	above 20% O2 saturation	limited	pH 5.5 during growth step, pH not specified during organic acid production step	28	Ylsdh5	SDH2		TEF1	Genome	Yes	Po1f
PGC01003	Pyruvate	3	2	fedbatch	Glycerol	300			CM medium	82	above 20% O2 saturation	limited	pH 5.5 during growth step, pH not specified during organic acid production step	28	Ylsdh5	SDH2		TEF1	Genome	Yes	Po1f
PGC01003	Lipids	1.3	2	fedbatch	Glycerol	300			CM medium	82	above 20% O2 saturation	limited	pH 5.5 with NH4OH or KOH	28	Ylsdh5	SDH2		TEF1	Genome	Yes	Po1f
PGC202	Succinate	33	2	fedbatch	Glycerol	300			CM medium	59	above 20% O2 saturation	limited	pH 5.5 during growth step, pH not specified during organic acid production step	28	Ylsdh5, Ylach1	Scpck, Ylscs2		TEF1	Genome	Yes	PGC01003
PGC202	Lipids	8	2	fedbatch	Glycerol	300			CM medium	59	above 20% O2 saturation	limited	pH 5.5 during growth step, pH not specified during organic acid production step	28	Ylsdh5, Ylach1	Scpck, Ylscs2		TEF1	Genome	Yes	PGC01003
30
Optimization of cyclopropane fatty acids production in Yarrowia lipolytica
Strain name	product	titer (g/L)	culture volume (L)	Vessel and feed mode	Carbon source	Carbon source concentration g/L			media	time h	oxygen level	nitrogen level	pH	temperature	Knocked out genes	Overexpressed native genes	Heterologous genes	Promoter	Integration site	Codon optimized?	Parent strain
JMY3122	Cyclopropane fatty acids (C17:0 and C19:0)	2.3	3.5	Fed-batch fermentation	Glucose	77			Minimum medium with carbon to nitrogen ratio of 30	120	Aerobic	intermediate	6	28	pox1, pox2, pox3, pox4, pox5, pox6, tgl2	-	CFAs from various organisms	pTEF promoter	plasmid	Yes	Po1d
JMY6064	Cyclopropane fatty acids (C17:0 and C19:0)	2.071	3.5	Fed-batch bioreactor cultivation	Glucose	77			Minimum medium with carbon to nitrogen ratio of 32	72	Aerobic	intermediate	6	28	pox1, pox2, pox3, pox4, pox5, pox6, tgl3	-	EcCFAs	Hp8d promoter	plasmid	Yes	JMY5148
JMY6068	Cyclopropane fatty acids (C17:0 and C19:0)	2.319	3.5	Fed-batch bioreactor cultivation	Glucose	77			Minimum medium with carbon to nitrogen ratio of 33	72	Aerobic	intermediate	6	28	pox1, pox2, pox3, pox4, pox5, pox6, tgl4	-	EcCFAs	8UAS-pTEF hybrid promoter	plasmid	Yes	JMY5148
31
Non-Photosynthetic CO 2 Utilization to Increase Fatty Acid Production in Yarrowia lipolytica
Strain name	product	titer (g/L)	culture volume (L)	Vessel and feed mode	Carbon source	Carbon source concentration g/L			media	time h	oxygen level	nitrogen level	pH	temperature	Knocked out genes	Overexpressed native genes	Heterologous genes	Promoter	Integration site	Codon optimized?	Parent strain
Wild-type	Fatty acids	4.92	0.05	baffled flask	glucose	60			-	72	sufficient	limited		30	None	None	None	None	No	No	Y. lipolytica po1g
CA	Fatty acids	7.9	0.05	baffled flask	glucose	60			YLCF02	72	sufficient	limited		30	None	None	CA derived from H. marinus	pYLEX1	No	No	Y. lipolytica po1g
CA+BC	Fatty acids	8.89	0.05	baffled flask	glucose	60			YLCF03	72	sufficient	limited		30	None	BC and CA ligated using the Kozak sequence	BC derived from C. glutamicum	pYLEX1-BC-CA	No	No	Y. lipolytica po1g
Bicarbonate	Fatty acids	6.05	0.05	baffled flask	glucose	60			YLCF00	72	sufficient	limited		30	None	None	None	None	No	No	Y. lipolytica po1g
Bicarbonate	Fatty acids	6.33	0.05	baffled flask	glucose	60			YLCF00	72	sufficient	limited		30	None	None	None	None	No	No	Y. lipolytica po1g
Biotin	Fatty acids	5.41	0.05	baffled flask	glucose	60			YLCF00	72	sufficient	limited		30	None	None	None	None	No	No	Y. lipolytica po1g
Biotin	Fatty acids	4.32	0.05	baffled flask	glucose	60			YLCF00	72	sufficient	limited		30	None	None	None	None	No	No	Y. lipolytica po1g
32
Morphological and Metabolic Engineering of Yarrowia lipolytica to Increase β-Carotene Production
Strain name	product	titer (g/L)	culture volume (L)	Vessel and feed mode	Carbon source	Carbon source concentration g/L			media	time h	oxygen level	nitrogen level	pH	temperature	Knocked out genes	Overexpressed native genes	Heterologous genes	Promoter	Integration site	Codon optimized?	Parent strain
T3GI12VC-ΔCLA4	β-Carotene	2.7	0.7	1 L bioreactor, Fed-batch mode	Glucose	372.8			YPD	144	Aerobic	sufficient trp,ye	5.5	30	CLA4		AtoB, HMG, HMGR, ERG12, ERG8, ERG19, IDI1, ERG20, GGS1, CarRP, CarB		genome	Yes	T3GI12VC
33
Characterization of erythrose reductase from Yarrowia lipolytica and its influence on erythritol synthesis
Strain name	product	titer (g/L)	culture volume (L)	Vessel and feed mode	Carbon source	Carbon source concentration g/L			media	time h	oxygen level	nitrogen level	pH	temperature	Knocked out genes	Overexpressed native genes	Heterologous genes	Promoter	Integration site	Codon optimized?	Parent strain
MK1	Erythritol	37.1	0.03	shake flask	Glycerol	100			-	58	Ambient	limited	3	28				-	-	-	Y. lipolytica A101
AMM pAD-YlER	Erythritol	44.4	0.03	shake flask	Glycerol	100			-	58	Ambient	limited	3	28			YALI0F18590g	UAS1B16-TEF	genome	Yes	AMM
MK1	Erythritol	51	0.03	shake flask	Glycerol	100			0.25 mM ZnSO4 × 7H2O	72	Ambient	limited	3	28				-	-	-	Y. lipolytica A101
AMM pAD-YlER	Erythritol	54.1	0.03	shake flask	Glycerol	100			0.25 mM ZnSO4 × 7H2O	72	Ambient	limited	3	28			YALI0F18590g	UAS1B16-TEF	genome	Yes	AMM
MK1	Erythritol	68.2	0.1	shake flask	Glycerol	100			0.25 mM ZnSO4 × 7H2O	78	Ambient	limited	3	28				-	-	-	Y. lipolytica A101
AMM pAD-YlER	Erythritol	78.1	0.1	shake flask	Glycerol	100			0.25 mM ZnSO4 × 7H2O	78	Ambient	limited	3	28			YALI0F18590g	UAS1B16-TEF	genome	Yes	AMM
34
Production and characterization of two medium-chain-length polydroxyalkanoates by engineered strains of Yarrowia lipolytica
Strain name	product	titer (g/L)	culture volume (L)	Vessel and feed mode	Carbon source	Carbon source concentration g/L			media	time h	oxygen level	nitrogen level	pH	temperature	Knocked out genes	Overexpressed native genes	Heterologous genes	Promoter	Integration site	Codon optimized?	Parent strain
ThYl_1494	mcl-PHA copolymer	6.48	Not specified	Batch	Glucose	40			YNB	120	Not specified	NH4Cl 5 g/L	6.8	Not specified	acyl-transferases		PhaC E130D S325T S477R Q481M	pTEF	genome	N	JMY_1877
ThYl_1024	mcl-PHA homopolymer of 3-hydroxydodecanoic acids	6.72	Not specified	Batch	Glucose	40			YNB	120	Not specified	NH4Cl 5 g/L	6.8	Not specified	Δmfe (acyl-transferases)		PhaC E130D S325T S477R, MfeC	pTEF, 4UAS-tef	genome	N	JMY2475
35
Metabolic engineering of Yarrowia lipolytica for itaconic acid production
Strain name	product	titer (g/L)	culture volume (L)	Vessel and feed mode	Carbon source	Carbon source concentration g/L			media	time h	oxygen level	nitrogen level	pH	temperature	Knocked out genes	Overexpressed native genes	Heterologous genes	Promoter	Integration site	Codon optimized?	Parent strain
PO1f (Epi CAD)	Itaconic Acid	0.033	0.01	Shake-flask Cultivation	Glucose	20			YSC-LEU	96	Constant Shaking	sufficient		30		CAD		TEF	genome	N	Y. lipolytica PO1f
PO1f leucine+ uracil+ AMPD CAD	Itaconic Acid	0.16	0.01	Shake-flask Cultivation	Glucose	20			YSC-LEU	96	Constant Shaking	sufficient		30		AMPD, CAD		TEF	genome	N	Y. lipolytica PO1f
PO1f uracil+ AMPD (chromosomal CAD)	Itaconic Acid	0.23	0.01	Shake-flask Cultivation	Glucose	20			YSC-LEU	96	Constant Shaking	sufficient		30		AMPD, CAD		TEF	genome	N	Y. lipolytica PO1f
PO1f leucine+ CAD	Itaconic Acid	0.36	0.015	Shake-flask Cultivation	Glucose	20			C20N1.365	168	Constant Agitation	intermediate		30		CAD		TEF	genome	N	Y. lipolytica PO1f
PO1f leucine+ uracil+ AMPD CAD	Itaconic Acid	0.34	0.015	Shake-flask Cultivation	Glucose	20			C20N1.365	168	Constant Agitation	intermediate		30		AMPD, CAD		TEF	genome	N	Y. lipolytica PO1f
PO1f leucine+ uracil+ AMPD CAD	Citric Acid	0.44	0.01	Shake-flask Cultivation	Glucose	20			C20N0.055	168	Constant Shaking	intermediate		30		AMPD, CAD		TEF	genome	N	Y. lipolytica PO1f
PO1f leucine+ uracil+ AMPD CAD (pH 3.5)	Itaconic Acid	1.2	1.5	Bioreactor Fermentation	Glucose	80			C80N1.364	168	50% of saturation	intermediate	3.5	28		AMPD, CAD		TEF	genome	N	Y. lipolytica PO1f
PO1f leucine+ uracil+ AMPD CAD (pH 3.5)	Citric Acid	0.68	1.5	Bioreactor Fermentation	Glucose	80			C80N1.364	168	50% of saturation	intermediate	3.5	28		AMPD, CAD		TEF	genome	N	Y. lipolytica PO1f
PO1f leucine+ uracil+ AMPD CAD (pH 5.0)	Itaconic Acid	1.2	1.5	Bioreactor Fermentation	Glucose	80			C80N1.364	168	50% of saturation	intermediate	5	28		AMPD, CAD		TEF	genome	N	Y. lipolytica PO1f
PO1f leucine+ uracil+ AMPD CAD (pH 5.0)	Citric Acid	12	1.5	Bioreactor Fermentation	Glucose	80			C80N1.364	168	50	intermediate	5	28		AMPD, CAD		TEF	genome	N	Y. lipolytica PO1f
36
Engineering the β-Oxidation Pathway in Yarrowia lipolytica for the Production of trans-10, cis-12-Conjugated Linoleic Acid
Strain name	product	titer (g/L)	culture volume (L)	Vessel and feed mode	Carbon source	Carbon source concentration g/L			media	time h	oxygen level	nitrogen level	pH	temperature	Knocked out genes	Overexpressed native genes	Heterologous genes	Promoter	Integration site	Codon optimized?	Parent strain
Δpox2-oPAI	t10, c12-CLA	3.1	0.05	shake flask	Safflower seed oil + YPD	30	glucose	20	YPD	189	sufficient	sufficient	6.5	28	POX2		oPAI		Yes		Po 1f
Δpox3-oPAI	t10, c12-CLA	3.3	0.05	shake flask	Safflower seed oil	30	glucose	20	YPD	189	sufficient	sufficient	6.5	28	POX3		oPAI		Yes		Po 1f
Δpox2Δpox3-oPAI	t10, c12-CLA	3.3	0.05	shake flask	Safflower seed oil	30	glucose	20	YPD	189	sufficient	sufficient	6.5	28	POX2, POX3		oPAI		Yes		Po 1f
Δpex10-oPAI	t10, c12-CLA	3.9	0.05	shake flask	Safflower seed oil	30	glucose	20	YPD	189	sufficient	sufficient	6.5	28	PEX10		oPAI		Yes		Po 1f
YLUP	t10, c12-CLA	3.8	0.05	shake flask	Safflower seed oil	30	glucose	20	YPD	189	sufficient	sufficient	6.5	28			oPAI		Yes		Po 1f
YLUpex10mP-6	t10, c12-CLA	7.4	5	bioreactor	Safflower seed oil	30	glucose	20	YPD	192	sufficient	sufficient	6.5	28	PEX10		oPAI, YLUpex10mP		Yes		Po 1f
Control strain	t10, c12-CLA	8.8	5	bioreactor	Safflower seed oil	30	glucose	20	YPD	192	sufficient	sufficient	6.5	28			oPAI		Yes		Po 1f
YLUpex10mP-6	t10, c12-CLA	9.7	5	bioreactor	Safflower seed oil	30	glucose	20	YPD + VFAs	96	sufficient	sufficient	6.5	28	PEX10		oPAI, YLUpex10mP		Yes		Po 1f
37
α-Ketoglutaric acid production by Yarrowia lipolytica and its regulation
Strain name	product	titer (g/L)	culture volume (L)	Vessel and feed mode	Carbon source	Carbon source concentration g/L	Carbon source	Carbon source concentration g/L	media	time h	oxygen level	nitrogen level	pH	temperature	Knocked out genes	Overexpressed native genes	Heterologous genes	Promoter	Integration site	Codon optimized?	Parent strain
Y. lipolytica VKM Y-2412	AKG	1	0.05	shakeflask	Ethanol	20	thiamine	1e-07		192	sufficient	intermediate	3.5	30
Y. lipolytica VKM Y-2412	AKG	1.43	0.05	shakeflask	Ethanol	20	thiamine	2e-07		192	sufficient	intermediate	3.5	30
Y. lipolytica VKM Y-2412	AKG	2	0.05	shakeflask	Ethanol	20	thiamine	3e-07		192	sufficient	intermediate	3.5	30
Y. lipolytica VKM Y-2412	AKG	2.35	0.05	shakeflask	Ethanol	20	thiamine	4e-07		192	sufficient	intermediate	3.5	30
Y. lipolytica VKM Y-2412	AKG	3.3	0.05	shakeflask	Ethanol	20	thiamine	5e-07		192	sufficient	intermediate	3.5	30
Y. lipolytica VKM Y-2412	AKG	3.16	0.05	shakeflask	Ethanol	20	thiamine	6e-07		192	sufficient	intermediate	3.5	30
Y. lipolytica VKM Y-2412	AKG	3.3	0.05	shakeflask	Ethanol	20	thiamine	7e-07		192	sufficient	intermediate	3.5	30
Y. lipolytica VKM Y-2412	AKG	3.9	0.05	shakeflask	Ethanol	20	thiamine	8e-07		192	sufficient	intermediate	3.5	30
Y. lipolytica VKM Y-2412	AKG	4.03	0.05	shakeflask	Ethanol	20	thiamine	9e-07		192	sufficient	intermediate	3.5	30
Y. lipolytica VKM Y-2412	AKG	4.2	0.05	shakeflask	Ethanol	20	thiamine	1e-06		192	sufficient	intermediate	3.5	30
Y. lipolytica VKM Y-2412	AKG	4.6	0.05	shakeflask	Ethanol	20	thiamine	1.25e-06		192	sufficient	intermediate	3.5	30
Y. lipolytica VKM Y-2412	AKG	4.9	0.05	shakeflask	Ethanol	20	thiamine	1.5e-06		192	sufficient	intermediate	3.5	30
Y. lipolytica VKM Y-2412	AKG	6	0.05	shakeflask	Ethanol	20	thiamine	2e-06		192	sufficient	intermediate	3.5	30
Y. lipolytica VKM Y-2412	AKG	6	0.05	shakeflask	Ethanol	20	thiamine	2.5e-06		192	sufficient	intermediate	3.5	30
Y. lipolytica VKM Y-2412	AKG	6	0.05	shakeflask	Ethanol	20	thiamine	3e-06		192	sufficient	intermediate	3.5	30
Y. lipolytica VKM Y-2412	AKG	6	0.05	shakeflask	Ethanol	20	thiamine	4e-06		192	sufficient	intermediate	3.5	30
Y. lipolytica VKM Y-2412	AKG	5.2	0.05	shakeflask	Ethanol	20	thiamine	4.5e-06		192	sufficient	intermediate	3.5	30
Y. lipolytica VKM Y-2412	AKG	5	0.05	shakeflask	Ethanol	20	thiamine	5e-06		192	sufficient	intermediate	3.5	30
Y. lipolytica VKM Y-2412	AKG	5	0.05	shakeflask	Ethanol	20	thiamine	1e-05		192	sufficient	intermediate	3.5	30
Y. lipolytica VKM Y-2412	AKG	0.8	0.05	shakeflask	Ethanol	20				192	sufficient	limited	3.5	30
Y. lipolytica VKM Y-2412	AKG	1.85	0.05	shakeflask	Ethanol	20				192	sufficient	limited	3.5	30
Y. lipolytica VKM Y-2412	AKG	1.85	0.05	shakeflask	Ethanol	20				192	sufficient	intermediate	3.5	30
Y. lipolytica VKM Y-2412	AKG	1.95	0.05	shakeflask	Ethanol	20				192	sufficient	intermediate	3.5	30
Y. lipolytica VKM Y-2412	AKG	2	0.05	shakeflask	Ethanol	20				192	sufficient	intermediate	3.5	30
Y. lipolytica VKM Y-2412	AKG	2.29	0.05	shakeflask	Ethanol	20				192	sufficient	intermediate	3.5	30
Y. lipolytica VKM Y-2412	AKG	3	0.05	shakeflask	Ethanol	20				192	sufficient	sufficient	3.5	30
Y. lipolytica VKM Y-2412	AKG	3.3	0.05	shakeflask	Ethanol	20				192	sufficient	sufficient	3.5	30
Y. lipolytica VKM Y-2412	AKG	3.5	0.05	shakeflask	Ethanol	20				192	sufficient	sufficient	3.5	30
Y. lipolytica VKM Y-2412	AKG	2.5	0.05	shakeflask	Ethanol	20				192	sufficient	sufficient	3.5	30
Y. lipolytica VKM Y-2412	AKG	172	5	fedbatch	Ethanol	246				324	pO2 60% (of air saturation), agitation 800 rpm	limited	3.5	30
Y. lipolytica VKM Y-2412	Biomass	0.1	0.05	shakeflask	Ethanol	20	thiamine	1e-07		192	sufficient	intermediate	3.5	30
Y. lipolytica VKM Y-2412	Biomass	0.14	0.05	shakeflask	Ethanol	20	thiamine	2e-07		192	sufficient	intermediate	3.5	30
Y. lipolytica VKM Y-2412	Biomass	0.148	0.05	shakeflask	Ethanol	20	thiamine	3e-07		192	sufficient	intermediate	3.5	30
Y. lipolytica VKM Y-2412	Biomass	0.15	0.05	shakeflask	Ethanol	20	thiamine	4e-07		192	sufficient	intermediate	3.5	30
Y. lipolytica VKM Y-2412	Biomass	0.151	0.05	shakeflask	Ethanol	20	thiamine	5e-07		192	sufficient	intermediate	3.5	30
Y. lipolytica VKM Y-2412	Biomass	0.19	0.05	shakeflask	Ethanol	20	thiamine	6e-07		192	sufficient	intermediate	3.5	30
Y. lipolytica VKM Y-2412	Biomass	0.212	0.05	shakeflask	Ethanol	20	thiamine	7e-07		192	sufficient	intermediate	3.5	30
Y. lipolytica VKM Y-2412	Biomass	0.205	0.05	shakeflask	Ethanol	20	thiamine	8e-07		192	sufficient	intermediate	3.5	30
Y. lipolytica VKM Y-2412	Biomass	0.225	0.05	shakeflask	Ethanol	20	thiamine	9e-07		192	sufficient	intermediate	3.5	30
Y. lipolytica VKM Y-2412	Biomass	0.238	0.05	shakeflask	Ethanol	20	thiamine	1e-06		192	sufficient	intermediate	3.5	30
Y. lipolytica VKM Y-2412	Biomass	0.271	0.05	shakeflask	Ethanol	20	thiamine	1.25e-06		192	sufficient	intermediate	3.5	30
Y. lipolytica VKM Y-2412	Biomass	0.306	0.05	shakeflask	Ethanol	20	thiamine	1.5e-06		192	sufficient	intermediate	3.5	30
Y. lipolytica VKM Y-2412	Biomass	0.333	0.05	shakeflask	Ethanol	20	thiamine	2e-06		192	sufficient	intermediate	3.5	30
Y. lipolytica VKM Y-2412	Biomass	0.417	0.05	shakeflask	Ethanol	20	thiamine	2.5e-06		192	sufficient	intermediate	3.5	30
Y. lipolytica VKM Y-2412	Biomass	0.5	0.05	shakeflask	Ethanol	20	thiamine	3e-06		192	sufficient	intermediate	3.5	30
Y. lipolytica VKM Y-2412	Biomass	0.667	0.05	shakeflask	Ethanol	20	thiamine	4e-06		192	sufficient	intermediate	3.5	30
Y. lipolytica VKM Y-2412	Biomass	0.865	0.05	shakeflask	Ethanol	20	thiamine	4.5e-06		192	sufficient	intermediate	3.5	30
Y. lipolytica VKM Y-2412	Biomass	1	0.05	shakeflask	Ethanol	20	thiamine	5e-06		192	sufficient	intermediate	3.5	30
Y. lipolytica VKM Y-2412	Biomass	2	0.05	shakeflask	Ethanol	20	thiamine	1e-05		192	sufficient	intermediate	3.5	30
Y. lipolytica VKM Y-2412	Biomass	0.1	0.05	shakeflask	Ethanol	20				192	sufficient	limited	3.5	30
Y. lipolytica VKM Y-2412	Biomass	0.27	0.05	shakeflask	Ethanol	20				192	sufficient	limited	3.5	30
Y. lipolytica VKM Y-2412	Biomass	0.54	0.05	shakeflask	Ethanol	20				192	sufficient	intermediate	3.5	30
Y. lipolytica VKM Y-2412	Biomass	1.03	0.05	shakeflask	Ethanol	20				192	sufficient	intermediate	3.5	30
Y. lipolytica VKM Y-2412	Biomass	1.25	0.05	shakeflask	Ethanol	20				192	sufficient	intermediate	3.5	30
Y. lipolytica VKM Y-2412	Biomass	1.31	0.05	shakeflask	Ethanol	20				192	sufficient	intermediate	3.5	30
Y. lipolytica VKM Y-2412	Biomass	1.33	0.05	shakeflask	Ethanol	20				192	sufficient	sufficient	3.5	30
Y. lipolytica VKM Y-2412	Biomass	1.51	0.05	shakeflask	Ethanol	20				192	sufficient	sufficient	3.5	30
Y. lipolytica VKM Y-2412	Biomass	1.71	0.05	shakeflask	Ethanol	20				192	sufficient	sufficient	3.5	30
Y. lipolytica VKM Y-2412	Biomass	4	0.05	shakeflask	Ethanol	20				192	sufficient	sufficient	3.5	30
38
Mutants of Yarrowia lipolytica NCIM 3589 grown on waste cooking oil as a biofactory for biodiesel production
Strain name	product	titer (g/L)	culture volume (L)	Vessel and feed mode	Carbon source	Carbon source concentration g/L			media	time h	oxygen level	nitrogen level	pH	temperature	Knocked out genes	Overexpressed native genes	Heterologous genes	Promoter	Integration site	Codon optimized?	Parent strain
Yarrowia lipolytica NCIM 3589 (WT)	Lipids	3.2	0.1	shake flask	WCO	100			MGYP	120	sufficient	intermediate	5.5	30
YIB6	Lipids	5.97	0.1	shake flask	WCO	100			MGYP	120	sufficient	intermediate	5.5	30
YIC4	Lipids	2.73	0.1	shake flask	WCO	100			MGYP	120	sufficient	intermediate	5.5	30
YIC5	Lipids	2.74	0.1	shake flask	WCO	100			MGYP	120	sufficient	intermediate	5.5	30
YIC6	Lipids	2.23	0.1	shake flask	WCO	100			MGYP	120	sufficient	intermediate	5.5	30
YIC7	Lipids	4.28	0.1	shake flask	WCO	100			MGYP	120	sufficient	intermediate	5.5	30
YIB2	Lipids	3.7	0.1	shake flask	WCO	100			MGYP	120	sufficient	intermediate	5.5	30
YIB3	Lipids	1.92	0.1	shake flask	WCO	100			MGYP	120	sufficient	intermediate	5.5	30
YID5	Lipids	2.42	0.1	shake flask	WCO	100			MGYP	120	sufficient	intermediate	5.5	30
YIE1	Lipids	3.91	0.1	shake flask	WCO	100			MGYP	120	sufficient	intermediate	5.5	30
YIE2	Lipids	1.57	0.1	shake flask	WCO	100			MGYP	120	sufficient	intermediate	5.5	30
Yarrowia lipolytica NCIM 3589 (WT)	Biomass	7.1	0.1	shake flask	WCO	100			MGYP	120	sufficient	intermediate	5.5	30
YIB6	Biomass	10.86	0.1	shake flask	WCO	100			MGYP	120	sufficient	intermediate	5.5	30
YIC4	Biomass	5.76	0.1	shake flask	WCO	100			MGYP	120	sufficient	intermediate	5.5	30
YIC5	Biomass	5.91	0.1	shake flask	WCO	100			MGYP	120	sufficient	intermediate	5.5	30
YIC6	Biomass	6.25	0.1	shake flask	WCO	100			MGYP	120	sufficient	intermediate	5.5	30
YIC7	Biomass	7.1	0.1	shake flask	WCO	100			MGYP	120	sufficient	intermediate	5.5	30
YIB2	Biomass	7	0.1	shake flask	WCO	100			MGYP	120	sufficient	intermediate	5.5	30
YIB3	Biomass	5.4	0.1	shake flask	WCO	100			MGYP	120	sufficient	intermediate	5.5	30
YID5	Biomass	5.73	0.1	shake flask	WCO	100			MGYP	120	sufficient	intermediate	5.5	30
YIE1	Biomass	5.84	0.1	shake flask	WCO	100			MGYP	120	sufficient	intermediate	5.5	30
YIE2	Biomass	4.4	0.1	shake flask	WCO	100			MGYP	120	sufficient	intermediate	5.5	30
39
High lipid accumulation in Yarrowia lipolytica cultivated under double limitation of nitrogen and magnesium
Strain name	product	titer (g/L)	culture volume (L)	Vessel and feed mode	Carbon source	Carbon source concentration g/L			media	time h	oxygen level	nitrogen level	pH	temperature	Knocked out genes	Overexpressed native genes	Heterologous genes	Promoter	Integration site	Codon optimized?	Parent strain
Y. lipolytica	Biomass	12.2	0.05	shake flask	Glycerol	50			Nitrogen limited	150	sufficient	limited	6	28
Y. lipolytica	Lipids	5.8	0.05	shake flask	Glycerol	50			Nitrogen limited	150	sufficient	limited	6	28
Y. lipolytica	Biomass	7.4	0.05	shake flask	Glycerol	50			TE	150	sufficient	intermediate	6	28
Y. lipolytica	Lipids	1.4	0.05	shake flask	Glycerol	50			TE	150	sufficient	intermediate	6	28
Y. lipolytica	Biomass	10	1.8	Bioreactor	Glycerol	80			YE	175	sufficient	intermediate	6	28
Y. lipolytica	Lipids	5.795	1.8	Bioreactor	Glycerol	80			YE	175	sufficient	intermediate	6	28
Y. lipolytica	Biomass	12.2	0.05	shake flask	Glucose	50			YE	150	sufficient	intermediate	6	28
Y. lipolytica	Lipids	0.952	0.05	shake flask	Glucose	50			YE	150	sufficient	intermediate	6	28
Y. lipolytica	Biomass	3.7	0.05	shake flask	Glycerol	50			(NH4)2SO4	150	sufficient	limited	6	28
Y. lipolytica	Biomass	1.3	0.05	shake flask	Glycerol	50			NH4C2H3O2	150	sufficient	limited	6	28
Y. lipolytica	Biomass	6.2	0.05	shake flask	Glycerol	50			(NH4)2SO4, YE	150	sufficient	limited	6	28
Y. lipolytica	Biomass	5.4	1.8	Bioreactor	Glycerol	80			(NH4)2SO4, YE	175	sufficient	limited	6	28
Y. lipolytica	Biomass	10.1	0.05	shake flask	Glycerol	50			NH4C2H3O2, YE	150	sufficient	limited	6	28
Y. lipolytica	Biomass	8.1	0.05	shake flask	Glycerol	50			YE	150	sufficient	intermediate	6	28
Y. lipolytica	Biomass	8.6	1.8	Bioreactor	Glycerol	80			YE	175	sufficient	limited	6	28
Y. lipolytica	Biomass	13.2	0.05	shake flask	Glucose	50			YE	150	sufficient	intermediate	6	28
Y. lipolytica	Biomass	7.4	0.05	shake flask	Glycerol	50			TE	150	sufficient	limited	6	28
Y. lipolytica	Biomass	4.7	1.8	Bioreactor	Glycerol	80			TE	175	sufficient	limited	6	28
Y. lipolytica	Biomass	4.2	0.05	shake flask	Glycerol	50			MN	150	sufficient	intermediate	6	28
Y. lipolytica	Lipids	7	0.05	shake flask	Glycerol	50			(NH4)2SO4	150	sufficient	limited	6	28
Y. lipolytica	Lipids	7.3	0.05	shake flask	Glycerol	50			NH4C2H3O2	150	sufficient	limited	6	28
Y. lipolytica	Lipids	8.9	0.05	shake flask	Glycerol	50			(NH4)2SO4, YE	150	sufficient	limited	6	28
Y. lipolytica	Lipids	11.3	1.8	Bioreactor	Glycerol	80			(NH4)2SO4, YE	175	sufficient	limited	6	28
Y. lipolytica	Lipids	9.3	0.05	shake flask	Glycerol	50			NH4C2H3O2, YE	150	sufficient	limited	6	28
Y. lipolytica	Lipids	14.5	0.05	shake flask	Glycerol	50			YE	150	sufficient	intermediate	6	28
Y. lipolytica	Lipids	17.7	1.8	Bioreactor	Glycerol	80			YE	175	sufficient	limited	6	28
Y. lipolytica	Lipids	7.8	0.05	shake flask	Glucose	50			YE	150	sufficient	intermediate	6	28
Y. lipolytica	Lipids	12.6	0.05	shake flask	Glycerol	50			TE	150	sufficient	limited	6	28
Y. lipolytica	Lipids	18.9	1.8	Bioreactor	Glycerol	80			TE	175	sufficient	limited	6	28
Y. lipolytica	Lipids	4.2	0.05	shake flask	Glycerol	50			MN	150	sufficient	intermediate	6	28
Y. lipolytica	Citrate	5.5	0.05	shake flask	Glycerol	50			(NH4)2SO4	150	sufficient	limited	6	28
Y. lipolytica	Citrate	0	0.05	shake flask	Glycerol	50			NH4C2H3O2	150	sufficient	limited	6	28
Y. lipolytica	Citrate	5.8	0.05	shake flask	Glycerol	50			(NH4)2SO4, YE	150	sufficient	limited	6	28
Y. lipolytica	Citrate	5	1.8	Bioreactor	Glycerol	80			(NH4)2SO4, YE	175	sufficient	limited	6	28
Y. lipolytica	Citrate	10.1	0.05	shake flask	Glycerol	50			NH4C2H3O2, YE	150	sufficient	limited	6	28
Y. lipolytica	Citrate	2.1	0.05	shake flask	Glycerol	50			YE	150	sufficient	intermediate	6	28
Y. lipolytica	Citrate	6.8	1.8	Bioreactor	Glycerol	80			YE	175	sufficient	limited	6	28
Y. lipolytica	Citrate	0	0.05	shake flask	Glucose	50			YE	150	sufficient	intermediate	6	28
Y. lipolytica	Citrate	0	0.05	shake flask	Glycerol	50			TE	150	sufficient	limited	6	28
Y. lipolytica	Citrate	0	1.8	Bioreactor	Glycerol	80			TE	175	sufficient	limited	6	28
Y. lipolytica	Citrate	0.5	0.05	shake flask	Glycerol	50			MN	150	sufficient	intermediate	6	28
40
Production of abscisic acid in the oleaginous yeast Yarrowia lipolytica
Strain name	product	titer (g/L)	culture volume (L)	Vessel and feed mode	Carbon source	Carbon source concentration g/L			media	time h	oxygen level	nitrogen level	pH	temperature	Knocked out genes	Overexpressed native genes	Heterologous genes	Promoter	Integration site	Codon optimized?	Parent strain
ST9345	Abscisic acid	0.0592	0.0025	microplate	Glucose	80			YPD	72	sufficient	sufficient	5.5	30
ST9344	Abscisic acid	0.0002	0.0025	microplate	Glucose	80			YPD	72	sufficient	sufficient	5.5	30
ST9724	Abscisic acid	0.217	0.0025	microplate	Glucose	80			YPD	72	sufficient	sufficient	5.5	30
ST9726	Abscisic acid	0	0.0025	microplate	Glucose	80			YPD	72	sufficient	sufficient	5.5	30
ST9785	Abscisic acid	0.2326	0.0025	microplate	Glucose	80			YPD	72	sufficient	sufficient	5.5	30
ST9786	Abscisic acid	0.2526	0.0025	microplate	Glucose	80			YPD	72	sufficient	sufficient	5.5	30
ST9727	Abscisic acid	0.2635	0.0025	microplate	Glucose	80			YPD	72	sufficient	sufficient	5.5	30
ST9728	Abscisic acid	0.2628	0.0025	microplate	Glucose	80			YPD	72	sufficient	sufficient	5.5	30
ST9727	Abscisic acid	0.1336	0.25	bioreactor	Glucose	80			YPD	138	sufficient	sufficient	5.5	30
ST9727	Abscisic acid	0.1671	0.25	bioreactor	Glucose	80			YPD	138	sufficient	sufficient	5.5	30
ST9727	Abscisic acid	0.1474	0.0025	microplate	Glucose	80			YPD	72	sufficient	sufficient	5.5	30
ST9727	Abscisic acid	0.1614	0.0025	microplate	Glucose	80			YPD	72	sufficient	sufficient	5.5	30
ST9727	Abscisic acid	0.2435	0.0025	microplate	Glucose	80			YPD	72	sufficient	sufficient	5.5	30
ST9727	Abscisic acid	0.1986	0.0025	microplate	Glucose	80			YPD	72	sufficient	sufficient	5.5	30
41
Protein production in Yarrowia lipolytica via fusion to the secreted lipase Lip2p
Strain name	product	titer (g/L)	culture volume (L)	Vessel and feed mode	Carbon source	Carbon source concentration g/L			media	time h	oxygen level	nitrogen level	pH	temperature	Knocked out genes	Overexpressed native genes	Heterologous genes	Promoter	Integration site	Codon optimized?	Parent strain
Y. lipolytica Po1f strain	Lip2p-MCoTI	0.003	0.05	shake flask	YPD	50			YPD	155	sufficient	sufficient		28			Lip2p,MCoTI	hp4d	Genome
Y. lipolytica Po1f strain	Lip2p-Tryp-VHH	0.3	0.05	shake flask	YPD	50			YPD	155	sufficient	sufficient		28			Lip2p, Tryp-VHH	hp4d	Genome
42
Metabolomic elucidation of the effects of media and carbon sources on fatty acid production by Yarrowia lipolytica
Strain name	product	titer (g/L)	culture volume (L)	Vessel and feed mode	Carbon source	Carbon source concentration g/L			media	time h	oxygen level	nitrogen level	pH	temperature	Knocked out genes	Overexpressed native genes	Heterologous genes	Promoter	Integration site	Codon optimized?	Parent strain
Y. lipolytica	Fatty Acids	0.06429	0.1	shake flask	Glucose	20			YPD	20	sufficient	sufficient		30
Y. lipolytica	Fatty Acids	0.06248	0.1	shake flask	Glycerol	20			YPG	20	sufficient	sufficient		30
Y. lipolytica	Fatty Acids	0.04607	0.1	shake flask	Glucose	20			SCD	40	sufficient	sufficient		30
Y. lipolytica	Fatty Acids	0.10869	0.1	shake flask	Glycerol	20			SCG	60	sufficient	sufficient		30
Y. lipolytica	Fatty Acids	0.12614	0.1	shake flask	Glucose	20			YPD	20	sufficient	sufficient		30
Y. lipolytica	Fatty Acids	0.16707	0.1	shake flask	Glycerol	20			YPG	20	sufficient	sufficient		30
Y. lipolytica	Fatty Acids	0.12463	0.1	shake flask	Glucose	20			SCD	40	sufficient	sufficient		30
Y. lipolytica	Fatty Acids	0.13038	0.1	shake flask	Glycerol	20			SCG	60	sufficient	sufficient		30
43
Substrate utilization by recombinant Yarrowia lipolytica growing on sucrose
Strain name	product	titer (g/L)	culture volume (L)	Vessel and feed mode	Carbon source	Carbon source concentration g/L			media	time h	oxygen level	nitrogen level	pH	temperature	Knocked out genes	Overexpressed native genes	Heterologous genes	Promoter	Integration site	Codon optimized?
Y. lipolytica H222 (p67ICL1)	Biomass	11	0.1	shake flask	Glucose	35			GL1	96	sufficient	intermediate	6	30			ICL1
Y. lipolytica H222 (p67ICL1)	Biomass	14.2	0.1	shake flask	Glucose	100			GL2	96	sufficient	intermediate	6	30			ICL1
Y. lipolytica H222 (p67ICL1)	Biomass	10.2	0.1	shake flask	Fructose	25			FR1	96	sufficient	intermediate	6	30			ICL1
Y. lipolytica H222 (p67ICL1)	Biomass	14.7	0.1	shake flask	Fructose	100			FR2	96	sufficient	intermediate	6	30			ICL1
Y. lipolytica H222 (p67ICL1)	Biomass	13.5	0.1	shake flask	Glucose, Fructose	35,35			GF	96	sufficient	intermediate	6	30			ICL1
Y. lipolytica H222 (p67ICL1)	Invertase	N/A	0.1	shake flask	Sucrose	70			SUC1	96	sufficient	intermediate	6	30			ICL1
Y. lipolytica H222 (p67ICL1)	Invertase	N/A	0.1	shake flask	Sucrose	100			SUC2	96	sufficient	intermediate	6	30			ICL1
Y. lipolytica H222 (p67ICL1)	Biomass	13.2	0.1	shake flask	Glucose, Sucrose	35,35			GS1	96	sufficient	intermediate	6	30			ICL1
Y. lipolytica H222 (p67ICL1)	Biomass	13.5	0.1	shake flask	Glucose, Sucrose	50,50			GS2	96	sufficient	intermediate	6	30			ICL1
Y. lipolytica H222 (p67ICL1)	Biomass	14.8	0.1	shake flask	Fructose, Sucrose	35,35			FS1	96	sufficient	intermediate	6	30			ICL1
Y. lipolytica H222 (p67ICL1)	Biomass	13.6	0.1	shake flask	Fructose, Sucrose	50,50			FS2	96	sufficient	intermediate	6	30			ICL1
Y. lipolytica H222 (p67ICL1)	Biomass	13.3	0.1	shake flask	Glucose, Fructose, Sucrose	23,23,25			GFS1	96	sufficient	intermediate	6	30			ICL1
Y. lipolytica H222 (p67ICL1)	Biomass	13.6	0.1	shake flask	Glucose, Fructose, Sucrose	33,33,33			GFS2	96	sufficient	intermediate	6	30			ICL1
44
Oil production from Yarrowia lipolytica Po1g using rice bran hydrolysate
Strain name	product	titer (g/L)	culture volume (L)	Vessel and feed mode	Carbon source	Carbon source concentration g/L			media	time h	oxygen level	nitrogen level	pH	temperature	Knocked out genes	Overexpressed native genes	Heterologous genes	Promoter	Integration site	Codon optimized?
Y. lipolytica Po1g	Lipids	2.64	0.25	shake flask		20			MM	48	sufficient	intermediate	6.5	26
Y. lipolytica Po1g	Lipids	5.16	0.25	shake flask	glucose	30			MM	48	sufficient	intermediate	6.5	26
Y. lipolytica Po1g	Lipids	3.82	0.25	shake flask	glucose	40			MM	48	sufficient	intermediate	6.5	26
Y. lipolytica Po1g	Biomass	8.76	0.25	shake flask	glucose	20			MM	48	sufficient	intermediate	6.5	26
Y. lipolytica Po1g	Biomass	10.75	0.25	shake flask	glucose	30			MM	48	sufficient	intermediate	6.5	26
Y. lipolytica Po1g	Biomass	9.33	0.25	shake flask	glucose	40			MM	48	sufficient	intermediate	6.5	26
45
Highly Efficient Fructooligosaccharides Production by an Erythritol-Producing Yeast Yarrowia lipolytica Displaying Fructosyltransferase
Strain name	product	titer (g/L)	culture volume (L)	Vessel and feed mode	Carbon source	Carbon source concentration g/L			media	time h	oxygen level	nitrogen level	pH	temperature	Knocked out genes	Overexpressed native genes	Heterologous genes	Promoter	Integration site	Codon optimized?
Y. lipolytica CGMCC11368	Erythritol	45	0.05	shaker	fructose	155	sucrose	20		60	sufficient	limited	6	30			A. oryzaeFTase	Pir1	Yes	Yes
46
Enhanced citric acid production by a yeast Yarrowia lipolytica over-expressing a pyruvate carboxylase gene
Strain name	product	titer (g/L)	culture volume (L)	Vessel and feed mode	Carbon source	Carbon source concentration g/L			media	time h	oxygen level	nitrogen level	pH	temperature	Knocked out genes	Overexpressed native genes	Heterologous genes	Promoter	Integration site	Codon optimized?
Yarrowia lipolytica SWJ-1b expressing PYC gene from Meyerozyma guilliermondii	Citrate	34.02	0.05	shake flask	Glucose	60			CA production medium	72	sufficient	limited		28			PYC	Constitutive promoter	Genome	Yes
Yarrowia lipolytica SWJ-1b expressing PYC gene from Meyerozyma guilliermondii	Citrate	101	7	bioreactor	Glucose	113			CA production medium	288	sufficient	limited		28			PYC	Constitutive promoter	Genome	Yes
Yarrowia lipolytica SWJ-1b expressing PYC gene from Meyerozyma guilliermondii (transformant PG86)	Citrate	54.2	0.05	shake flask	Glucose	60			CA production medium	72	sufficient	limited		28			PYC	Constitutive promoter	Genome	Yes
Yarrowia lipolytica SWJ-1b	Citrate	27.3	0.05	shake flask	Glucose	60			CA production medium	72	sufficient	limited		28			PYC	Constitutive promoter	Genome	Yes
47
High efficiency succinic acid production from glycerol via in situ fibrous bed bioreactor with an engineered Yarrowia lipolytica
Strain name	product	titer (g/L)	culture volume (L)	Vessel and feed mode	Carbon source	Carbon source concentration g/L			media	time h	oxygen level	nitrogen level	pH	temperature	Knocked out genes	Overexpressed native genes	Heterologous genes	Promoter	Integration site	Codon optimized?
Y. lipolytica PGC01003	Succinate	26.5	1	bioreactor	Glycerol	100			YP	32.5	sufficient	sufficient	6	28	Ylsdh5				Genome	Yes
Y. lipolytica PGC01003	Succinate	27	1	bioreactor	Glycerol	100			YP	28.5	sufficient	sufficient	6	28	Ylsdh5				Genome	Yes
Y. lipolytica PGC01003	Succinate	30.9	1	bioreactor	Glycerol	100			YP	26	sufficient	sufficient	6	28	Ylsdh5				Genome	Yes
Y. lipolytica PGC01003	Succinate	24	1	bioreactor	Glycerol	100			YP	21.5	sufficient	sufficient	6	28	Ylsdh5				Genome	Yes
Y. lipolytica PGC01003	Succinate	16.7	1	bioreactor	Glycerol	60			YP	17	sufficient	sufficient	6	28	Ylsdh5				Genome	Yes
Y. lipolytica PGC01003	Succinate	22.4	1	bioreactor	Glycerol	80			YP	21	sufficient	sufficient	6	28	Ylsdh5				Genome	Yes
Y. lipolytica PGC01003	Succinate	30.9	1	bioreactor	Glycerol	100			YP	26	sufficient	sufficient	6	28	Ylsdh5				Genome	Yes
Y. lipolytica PGC01003	Succinate	42.5	1	bioreactor	Glycerol	120			YP	34.5	sufficient	sufficient	6	28	Ylsdh5				Genome	Yes
Y. lipolytica PGC01003	Succinate	47.5	1	bioreactor	Glycerol	140			YP	47	sufficient	sufficient	6	28	Ylsdh5				Genome	Yes
Y. lipolytica PGC01003	Succinate	51.9	1	bioreactor	Glycerol	120			YP	35	sufficient	sufficient	6	28	Ylsdh5				Genome	Yes
Y. lipolytica PGC01003	Succinate	50	1	bioreactor	Glycerol	120			YP	36	sufficient	sufficient	6	28	Ylsdh5				Genome	Yes
Y. lipolytica PGC01003	Succinate	51.1	1	bioreactor	Glycerol	120			YP	33	sufficient	sufficient	6	28	Ylsdh5				Genome	Yes
Y. lipolytica PGC01003	Succinate	49.7	1	bioreactor	Glycerol	120			YP	34	sufficient	sufficient	6	28	Ylsdh5				Genome	Yes
Y. lipolytica PGC01003	Succinate	49.9	1	bioreactor	Glycerol	120			YP	37	sufficient	sufficient	6	28	Ylsdh5				Genome	Yes
Y. lipolytica PGC01003	Succinate	50.5	1	bioreactor	Glycerol	120			YP	37	sufficient	sufficient	6	28	Ylsdh5				Genome	Yes
Y. lipolytica PGC01003	Succinate	51.6	1	bioreactor	Glycerol	120			YP	36	sufficient	sufficient	6	28	Ylsdh5				Genome	Yes
Y. lipolytica PGC01003	Succinate	48.7	1	bioreactor	Glycerol	120			YP	35	sufficient	sufficient	6	28	Ylsdh5				Genome	Yes
Y. lipolytica PGC01003	Succinate	51.8	1	bioreactor	Glycerol	120			YP	36	sufficient	sufficient	6	28	Ylsdh5				Genome	Yes
Y. lipolytica PGC01003	Succinate	49.4	1	bioreactor	Glycerol	120			YP	35	sufficient	sufficient	6	28	Ylsdh5				Genome	Yes
Y. lipolytica PGC01003	Succinate	37.2	1	bioreactor	Glycerol	120			YP	49	sufficient	sufficient	6	28	Ylsdh5				Genome	Yes
Y. lipolytica PGC01003	Succinate	47.4	1	bioreactor	Glycerol	120			YP	43	sufficient	sufficient	6	28	Ylsdh5				Genome	Yes
Y. lipolytica PGC01003	Succinate	49.2	1	bioreactor	Glycerol	120			YP	38	sufficient	sufficient	6	28	Ylsdh5				Genome	Yes
Y. lipolytica PGC01004	Biomass	49.8	1	bioreactor	Glycerol	120			YP	36	sufficient	sufficient	6	28	Ylsdh5				Genome	Yes
Y. lipolytica PGC01005	Biomass	49.8	1	bioreactor	Glycerol	120			YP	33	sufficient	sufficient	6	28	Ylsdh5				Genome	Yes
Y. lipolytica PGC01006	Biomass	53.9	1	bioreactor	Glycerol	120			YP	34	sufficient	sufficient	6	28	Ylsdh5				Genome	Yes
Y. lipolytica PGC01007	Biomass	50.2	1	bioreactor	Glycerol	120			YP	37	sufficient	sufficient	6	28	Ylsdh5				Genome	Yes
Y. lipolytica PGC01008	Biomass	50.8	1	bioreactor	Glycerol	120			YP	37	sufficient	sufficient	6	28	Ylsdh5				Genome	Yes
Y. lipolytica PGC01009	Biomass	52.1	1	bioreactor	Glycerol	120			YP	36	sufficient	sufficient	6	28	Ylsdh5				Genome	Yes
Y. lipolytica PGC01010	Biomass	50.7	1	bioreactor	Glycerol	120			YP	35	sufficient	sufficient	6	28	Ylsdh5				Genome	Yes
Y. lipolytica PGC01011	Biomass	49.9	1	bioreactor	Glycerol	120			YP	36	sufficient	sufficient	6	28	Ylsdh5				Genome	Yes
Y. lipolytica PGC01012	Biomass	50.7	1	bioreactor	Glycerol	120			YP	35	sufficient	sufficient	6	28	Ylsdh5				Genome	Yes
Y. lipolytica PGC01013	Biomass	50.9	1	bioreactor	Glycerol	120			YP	49	sufficient	sufficient	6	28	Ylsdh5				Genome	Yes
Y. lipolytica PGC01014	Biomass	48.8	1	bioreactor	Glycerol	120			YP	43	sufficient	sufficient	6	28	Ylsdh5				Genome	Yes
Y. lipolytica PGC01015	Biomass	50	1	bioreactor	Glycerol	120			YP	38	sufficient	sufficient	6	28	Ylsdh5				Genome	Yes
Y. lipolytica PGC01003	Biomass	12.3	1	bioreactor	Glycerol	60			YP	17	sufficient	sufficient	6	28	Ylsdh5				Genome	Yes
Y. lipolytica PGC01003	Biomass	13.8	1	bioreactor	Glycerol	80			YP	21	sufficient	sufficient	6	28	Ylsdh5				Genome	Yes
Y. lipolytica PGC01003	Biomass	15.5	1	bioreactor	Glycerol	100			YP	26	sufficient	sufficient	6	28	Ylsdh5				Genome	Yes
Y. lipolytica PGC01003	Biomass	16.5	1	bioreactor	Glycerol	120			YP	34.5	sufficient	sufficient	6	28	Ylsdh5				Genome	Yes
Y. lipolytica PGC01003	Biomass	16.5	1	bioreactor	Glycerol	140			YP	47	sufficient	sufficient	6	28	Ylsdh5				Genome	Yes
48
Proteomic analysis of the response of α-ketoglutarate-producer Yarrowia lipolytica WSH-Z06 to environmental pH stimuli
Strain name	product	titer (g/L)	culture volume (L)	Vessel and feed mode	Carbon source	Carbon source concentration g/L			media	time h	oxygen level	nitrogen level	pH	temperature	Knocked out genes	Overexpressed native genes	Heterologous genes	Promoter	Integration site	Codon optimized?
Yarrowia lipolytica WSH-Z06	AKG	4.3	1.5	bioreactor	Glycerol	100				96	2 air volumes·culture volume·min	(NH4)2SO4 3 g·L−1	5	28
Yarrowia lipolytica WSH-Z06	AKG	7.2	1.5	bioreactor	Glycerol	100				96	2 air volumes·culture volume·min	(NH4)2SO4 3 g·L−1	4	28
Yarrowia lipolytica WSH-Z06	AKG	10	1.5	bioreactor	Glycerol	100				84	2 air volumes·culture volume·min	(NH4)2SO4 3 g·L−1	3	28
49
A survey of yeast from the Yarrowia clade for lipid production in dilute acid pretreated lignocellulosic biomass hydrolysate
Strain name	product	titer (g/L)	culture volume (L)	Vessel and feed mode	Carbon source	Carbon source concentration g/L			media	time h	oxygen level	nitrogen level	pH	temperature	Knocked out genes	Overexpressed native genes	Heterologous genes	Promoter	Integration site	Codon optimized?
W29	Biomass	15	0.0005	microplate	Glucose	61	xylose	47.6		48	sufficient	limited	6	28
YB-271	Biomass	13.6	0.0005	microplate	Glucose	61	xylose	47.6		48	sufficient	limited	6	28
YB-272	Biomass	3.3	0.0005	microplate	Glucose	61	xylose	47.6		48	sufficient	limited	6	28
YB-275	Biomass	7.7	0.0005	microplate	Glucose	61	xylose	47.6		48	sufficient	limited	6	28
YB-276	Biomass	15.1	0.0005	microplate	Glucose	61	xylose	47.6		48	sufficient	limited	6	28
YB-279	Biomass	10.1	0.0005	microplate	Glucose	61	xylose	47.6		48	sufficient	limited	6	28
YB-281	Biomass	13.2	0.0005	microplate	Glucose	61	xylose	47.6		48	sufficient	limited	6	28
YB-387	Biomass	12.1	0.0005	microplate	Glucose	61	xylose	47.6		48	sufficient	limited	6	28
YB-392	Biomass	15.8	0.0005	microplate	Glucose	61	xylose	47.6		48	sufficient	limited	6	28
YB419	Biomass	17.2	0.0005	microplate	Glucose	61	xylose	47.6		48	sufficient	limited	6	28
YB420	Biomass	13.4	0.0005	microplate	Glucose	61	xylose	47.6		48	sufficient	limited	6	28
YB421	Biomass	9.8	0.0005	microplate	Glucose	61	xylose	47.6		48	sufficient	limited	6	28
YB422	Biomass	11.6	0.0005	microplate	Glucose	61	xylose	47.6		48	sufficient	limited	6	28
YB-423	Biomass	13.7	0.0005	microplate	Glucose	61	xylose	47.6		48	sufficient	limited	6	28
YB-437	Biomass	15.3	0.0005	microplate	Glucose	61	xylose	47.6		48	sufficient	limited	6	28
YB-523	Biomass	11.1	0.0005	microplate	Glucose	61	xylose	47.6		48	sufficient	limited	6	28
YB-566	Biomass	12.1	0.0005	microplate	Glucose	61	xylose	47.6		48	sufficient	limited	6	28
YB-567	Biomass	12.2	0.0005	microplate	Glucose	61	xylose	47.6		48	sufficient	limited	6	28
YB-618	Biomass	17.7	0.0005	microplate	Glucose	61	xylose	47.6		48	sufficient	limited	6	28
YB-3381	Biomass	16.3	0.0005	microplate	Glucose	61	xylose	47.6		48	sufficient	limited	6	28
Y-1094	Biomass	14.6	0.0005	microplate	Glucose	61	xylose	47.6		48	sufficient	limited	6	28
Y-1095	Biomass	14.9	0.0005	microplate	Glucose	61	xylose	47.6		48	sufficient	limited	6	28
Y-5383	Biomass	10	0.0005	microplate	Glucose	61	xylose	47.6		48	sufficient	limited	6	28
Y-5384	Biomass	18.3	0.0005	microplate	Glucose	61	xylose	47.6		48	sufficient	limited	6	28
Y-5385	Biomass	15.9	0.0005	microplate	Glucose	61	xylose	47.6		48	sufficient	limited	6	28
Y-5386	Biomass	18.2	0.0005	microplate	Glucose	61	xylose	47.6		48	sufficient	limited	6	28
Y-7207	Biomass	18.1	0.0005	microplate	Glucose	61	xylose	47.6		48	sufficient	limited	6	28
Y-7208	Biomass	16.8	0.0005	microplate	Glucose	61	xylose	47.6		48	sufficient	limited	6	28
Y-7212	Biomass	18.1	0.0005	microplate	Glucose	61	xylose	47.6		48	sufficient	limited	6	28
Y-7318	Biomass	6.8	0.0005	microplate	Glucose	61	xylose	47.6		48	sufficient	limited	6	28
Y-7484	Biomass	16.8	0.0005	microplate	Glucose	61	xylose	47.6		48	sufficient	limited	6	28
Y-7751	Biomass	15.8	0.0005	microplate	Glucose	61	xylose	47.6		48	sufficient	limited	6	28
Y-7752	Biomass	16.3	0.0005	microplate	Glucose	61	xylose	47.6		48	sufficient	limited	6	28
Y-7753	Biomass	17.4	0.0005	microplate	Glucose	61	xylose	47.6		48	sufficient	limited	6	28
Y-7754	Biomass	18.6	0.0005	microplate	Glucose	61	xylose	47.6		48	sufficient	limited	6	28
Y-7755	Biomass	14.2	0.0005	microplate	Glucose	61	xylose	47.6		48	sufficient	limited	6	28
Y-7756	Biomass	15.1	0.0005	microplate	Glucose	61	xylose	47.6		48	sufficient	limited	6	28
Y-7757	Biomass	15.1	0.0005	microplate	Glucose	61	xylose	47.6		48	sufficient	limited	6	28
Y-7817	Biomass	14.6	0.0005	microplate	Glucose	61	xylose	47.6		48	sufficient	limited	6	28
Y-9635	Biomass	9.1	0.0005	microplate	Glucose	61	xylose	47.6		48	sufficient	limited	6	28
Y-11853	Biomass	11.1	0.0005	microplate	Glucose	61	xylose	47.6		48	sufficient	limited	6	28
Y-17536	Biomass	17.3	0.0005	microplate	Glucose	61	xylose	47.6		48	sufficient	limited	6	28
Y-63529	Biomass	10.4	0.0005	microplate	Glucose	61	xylose	47.6		48	sufficient	limited	6	28
Y-63530	Biomass	12.4	0.0005	microplate	Glucose	61	xylose	47.6		48	sufficient	limited	6	28
Y-63532	Biomass	13.8	0.0005	microplate	Glucose	61	xylose	47.6		48	sufficient	limited	6	28
W29	Lipids	3.1	0.0005	microplate	Glucose	61	xylose	47.6		48	sufficient	limited	6	28
YB-271	Lipids	2.2	0.0005	microplate	Glucose	61	xylose	47.6		48	sufficient	limited	6	28
YB-272	Lipids	0.1	0.0005	microplate	Glucose	61	xylose	47.6		48	sufficient	limited	6	28
YB-275	Lipids	0.7	0.0005	microplate	Glucose	61	xylose	47.6		48	sufficient	limited	6	28
YB-276	Lipids	2.6	0.0005	microplate	Glucose	61	xylose	47.6		48	sufficient	limited	6	28
YB-279	Lipids	0.4	0.0005	microplate	Glucose	61	xylose	47.6		48	sufficient	limited	6	28
YB-281	Lipids	1.1	0.0005	microplate	Glucose	61	xylose	47.6		48	sufficient	limited	6	28
YB-387	Lipids	2.1	0.0005	microplate	Glucose	61	xylose	47.6		48	sufficient	limited	6	28
YB-392	Lipids	4.5	0.0005	microplate	Glucose	61	xylose	47.6		48	sufficient	limited	6	28
YB419	Lipids	4.9	0.0005	microplate	Glucose	61	xylose	47.6		48	sufficient	limited	6	28
YB420	Lipids	5.1	0.0005	microplate	Glucose	61	xylose	47.6		48	sufficient	limited	6	28
YB421	Lipids	1.5	0.0005	microplate	Glucose	61	xylose	47.6		48	sufficient	limited	6	28
YB422	Lipids	0.7	0.0005	microplate	Glucose	61	xylose	47.6		48	sufficient	limited	6	28
YB-423	Lipids	2.4	0.0005	microplate	Glucose	61	xylose	47.6		48	sufficient	limited	6	28
YB-437	Lipids	2.5	0.0005	microplate	Glucose	61	xylose	47.6		48	sufficient	limited	6	28
YB-523	Lipids	0.2	0.0005	microplate	Glucose	61	xylose	47.6		48	sufficient	limited	6	28
YB-566	Lipids	2.2	0.0005	microplate	Glucose	61	xylose	47.6		48	sufficient	limited	6	28
YB-567	Lipids	2.3	0.0005	microplate	Glucose	61	xylose	47.6		48	sufficient	limited	6	28
YB-618	Lipids	2.4	0.0005	microplate	Glucose	61	xylose	47.6		48	sufficient	limited	6	28
YB-3381	Lipids	3.4	0.0005	microplate	Glucose	61	xylose	47.6		48	sufficient	limited	6	28
Y-1094	Lipids	1.3	0.0005	microplate	Glucose	61	xylose	47.6		48	sufficient	limited	6	28
Y-1095	Lipids	2.1	0.0005	microplate	Glucose	61	xylose	47.6		48	sufficient	limited	6	28
Y-5383	Lipids	0.6	0.0005	microplate	Glucose	61	xylose	47.6		48	sufficient	limited	6	28
Y-5384	Lipids	3.8	0.0005	microplate	Glucose	61	xylose	47.6		48	sufficient	limited	6	28
Y-5385	Lipids	2	0.0005	microplate	Glucose	61	xylose	47.6		48	sufficient	limited	6	28
Y-5386	Lipids	4.1	0.0005	microplate	Glucose	61	xylose	47.6		48	sufficient	limited	6	28
Y-7207	Lipids	4	0.0005	microplate	Glucose	61	xylose	47.6		48	sufficient	limited	6	28
Y-7208	Lipids	2.4	0.0005	microplate	Glucose	61	xylose	47.6		48	sufficient	limited	6	28
Y-7212	Lipids	3.6	0.0005	microplate	Glucose	61	xylose	47.6		48	sufficient	limited	6	28
Y-7318	Lipids	0.3	0.0005	microplate	Glucose	61	xylose	47.6		48	sufficient	limited	6	28
Y-7484	Lipids	2.6	0.0005	microplate	Glucose	61	xylose	47.6		48	sufficient	limited	6	28
Y-7751	Lipids	2	0.0005	microplate	Glucose	61	xylose	47.6		48	sufficient	limited	6	28
Y-7752	Lipids	1.9	0.0005	microplate	Glucose	61	xylose	47.6		48	sufficient	limited	6	28
Y-7753	Lipids	3.2	0.0005	microplate	Glucose	61	xylose	47.6		48	sufficient	limited	6	28
Y-7754	Lipids	3.8	0.0005	microplate	Glucose	61	xylose	47.6		48	sufficient	limited	6	28
Y-7755	Lipids	2.3	0.0005	microplate	Glucose	61	xylose	47.6		48	sufficient	limited	6	28
Y-7756	Lipids	3.1	0.0005	microplate	Glucose	61	xylose	47.6		48	sufficient	limited	6	28
Y-7757	Lipids	3.3	0.0005	microplate	Glucose	61	xylose	47.6		48	sufficient	limited	6	28
Y-7817	Lipids	2	0.0005	microplate	Glucose	61	xylose	47.6		48	sufficient	limited	6	28
Y-9635	Lipids	1.3	0.0005	microplate	Glucose	61	xylose	47.6		48	sufficient	limited	6	28
Y-11853	Lipids	1.1	0.0005	microplate	Glucose	61	xylose	47.6		48	sufficient	limited	6	28
Y-17536	Lipids	2.9	0.0005	microplate	Glucose	61	xylose	47.6		48	sufficient	limited	6	28
Y-63529	Lipids	1.3	0.0005	microplate	Glucose	61	xylose	47.6		48	sufficient	limited	6	28
Y-63530	Lipids	1.3	0.0005	microplate	Glucose	61	xylose	47.6		48	sufficient	limited	6	28
Y-63532	Lipids	2.2	0.0005	microplate	Glucose	61	xylose	47.6		48	sufficient	limited	6	28
50
Harnessing the Effect of pH on Lipid Production in Batch Cultures of Yarrowia lipolytica SKY7
Strain name	product	titer (g/L)	culture volume (L)	Vessel and feed mode	Carbon source	Carbon source concentration g/L			media	time h	oxygen level	nitrogen level	pH	temperature	Knocked out genes	Overexpressed native genes	Heterologous genes	Promoter	Integration site	Codon optimized?	Parent strain
Yarrowia lipolytica SKY7	Lipids	7.78	10	bioreactor	crude glycerol	100				60		limited	6.5	28
Yarrowia lipolytica SKY7	Lipids	6.68	10	bioreactor	crude glycerol	100				78		limited	4.5	28
Yarrowia lipolytica SKY7	Citrate	11.1	10	bioreactor	crude glycerol	100				120		limited	6.5	28
Yarrowia lipolytica SKY7	Citrate	1.2	10	bioreactor	crude glycerol	100				72		limited	4.5	28
Y. lipolytica	Citrate	0.4	10	bioreactor	crude glycerol	100				0		limited	6.5	28
Y. lipolytica	Citrate	0.4	10	bioreactor	crude glycerol	100				0		limited	4.5	28
Y. lipolytica	Citrate	0.51	10	bioreactor	crude glycerol	100				24		limited	6.5	28
Y. lipolytica	Citrate	0.55	10	bioreactor	crude glycerol	100				24		limited	4.5	28
Y. lipolytica	Citrate	2.35	10	bioreactor	crude glycerol	100				48		limited	6.5	28
Y. lipolytica	Citrate	0.65	10	bioreactor	crude glycerol	100				48		limited	4.5	28
Y. lipolytica	Citrate	5.71	10	bioreactor	crude glycerol	100				72		limited	6.5	28
Y. lipolytica	Citrate	1.25	10	bioreactor	crude glycerol	100				72		limited	4.5	28
Y. lipolytica	Citrate	7.92	10	bioreactor	crude glycerol	100				96		limited	6.5	28
Y. lipolytica	Citrate	1.14	10	bioreactor	crude glycerol	100				96		limited	4.5	28
Y. lipolytica	Citrate	11.1	10	bioreactor	crude glycerol	100				120		limited	6.5	28
Y. lipolytica	Citrate	1.05	10	bioreactor	crude glycerol	100				120		limited	4.5	28
51
Enhanced α-ketoglutaric acid production and recovery in Yarrowia lipolytica yeast by effective pH controlling
Strain name	product	titer (g/L)	culture volume (L)	Vessel and feed mode	Carbon source	Carbon source concentration g/L			media	time h	oxygen level	nitrogen level	pH	temperature	Knocked out genes	Overexpressed native genes	Heterologous genes	Promoter	Integration site	Codon optimized?	Parent strain
Y. lipolytica 212	AKG	106.5	5	bioreactor	Rapeseed oil	120			Medium with 0.1 μg l^(-1) thiamine	192	sufficient	limited	5.25	29.5
Y. lipolytica 212	AKG	63	5	bioreactor	Rapeseed oil	120			Medium with 0.1 μg l^(-1) thiamine	192	sufficient	limited	5.25	29.5
Y. lipolytica 47	AKG	5.59	0.05	shake flask	Rapeseed oil	10			Medium with 0.1 μg l^(-1) thiamine	192	sufficient	limited	5.25	29.5
Y. lipolytica 68	AKG	0	0.05	shake flask	Rapeseed oil	10			Medium with 0.1 μg l^(-1) thiamine	192	sufficient	limited	5.25	29.5
Y. lipolytica 69	AKG	8.6	0.05	shake flask	Rapeseed oil	10			Medium with 0.1 μg l^(-1) thiamine	192	sufficient	limited	5.25	29.5
Y. lipolytica 212	AKG	12.3	0.05	shake flask	Rapeseed oil	10			Medium with 0.1 μg l^(-1) thiamine	192	sufficient	limited	5.25	29.5
Y. lipolytica 374/4	AKG	3.76	0.05	shake flask	Rapeseed oil	10			Medium with 0.1 μg l^(-1) thiamine	192	sufficient	limited	5.25	29.5
Y. lipolytica 387	AKG	3.68	0.05	shake flask	Rapeseed oil	10			Medium with 0.1 μg l^(-1) thiamine	192	sufficient	limited	5.25	29.5
Y. lipolytica 571	AKG	0	0.05	shake flask	Rapeseed oil	10			Medium with 0.1 μg l^(-1) thiamine	192	sufficient	limited	5.25	29.5
Y. lipolytica 581	AKG	4.88	0.05	shake flask	Rapeseed oil	10			Medium with 0.1 μg l^(-1) thiamine	192	sufficient	limited	5.25	29.5
Y. lipolytica 585	AKG	3.57	0.05	shake flask	Rapeseed oil	10			Medium with 0.1 μg l^(-1) thiamine	192	sufficient	limited	5.25	29.5
Y. lipolytica 591	AKG	3.88	0.05	shake flask	Rapeseed oil	10			Medium with 0.1 μg l^(-1) thiamine	192	sufficient	limited	5.25	29.5
Y. lipolytica 607	AKG	3.48	0.05	shake flask	Rapeseed oil	10			Medium with 0.1 μg l^(-1) thiamine	192	sufficient	limited	5.25	29.5
Y. lipolytica 645	AKG	3.03	0.05	shake flask	Rapeseed oil	10			Medium with 0.1 μg l^(-1) thiamine	192	sufficient	limited	5.25	29.5
Y. lipolytica 646	AKG	0	0.05	shake flask	Rapeseed oil	10			Medium with 0.1 μg l^(-1) thiamine	192	sufficient	limited	5.25	29.5
Y. lipolytica 655	AKG	0	0.05	shake flask	Rapeseed oil	10			Medium with 0.1 μg l^(-1) thiamine	192	sufficient	limited	5.25	29.5
Y. lipolytica 667	AKG	0	0.05	shake flask	Rapeseed oil	10			Medium with 0.1 μg l^(-1) thiamine	192	sufficient	limited	5.25	29.5
Y. lipolytica 668	AKG	0	0.05	shake flask	Rapeseed oil	10			Medium with 0.1 μg l^(-1) thiamine	192	sufficient	limited	5.25	29.5
Y. lipolytica 672	AKG	0	0.05	shake flask	Rapeseed oil	10			Medium with 0.1 μg l^(-1) thiamine	192	sufficient	limited	5.25	29.5
Y. lipolytica 681	AKG	2.74	0.05	shake flask	Rapeseed oil	10			Medium with 0.1 μg l^(-1) thiamine	192	sufficient	limited	5.25	29.5
Y. lipolytica 682	AKG	2.91	0.05	shake flask	Rapeseed oil	10			Medium with 0.1 μg l^(-1) thiamine	192	sufficient	limited	5.25	29.5
Y. lipolytica 683	AKG	1.44	0.05	shake flask	Rapeseed oil	10			Medium with 0.1 μg l^(-1) thiamine	192	sufficient	limited	5.25	29.5
Y. lipolytica 694	AKG	3.4	0.05	shake flask	Rapeseed oil	10			Medium with 0.1 μg l^(-1) thiamine	192	sufficient	limited	5.25	29.5
Y. lipolytica 695	AKG	10.38	0.05	shake flask	Rapeseed oil	10			Medium with 0.1 μg l^(-1) thiamine	192	sufficient	limited	5.25	29.5
Y. lipolytica 696	AKG	1.09	0.05	shake flask	Rapeseed oil	10			Medium with 0.1 μg l^(-1) thiamine	192	sufficient	limited	5.25	29.5
Y. lipolytica 702	AKG	1.29	0.05	shake flask	Rapeseed oil	10			Medium with 0.1 μg l^(-1) thiamine	192	sufficient	limited	5.25	29.5
Y. lipolytica 704	AKG	11.09	0.05	shake flask	Rapeseed oil	10			Medium with 0.1 μg l^(-1) thiamine	192	sufficient	limited	5.25	29.5
Y. lipolytica 710	AKG	1.09	0.05	shake flask	Rapeseed oil	10			Medium with 0.1 μg l^(-1) thiamine	192	sufficient	limited	5.25	29.5
Y. lipolytica 47	biomass	3.31	0.05	shake flask	Rapeseed oil	10			Medium with 0.1 μg l^(-1) thiamine	192	sufficient	limited	5.25	29.5
Y. lipolytica 68	biomass	2	0.05	shake flask	Rapeseed oil	10			Medium with 0.1 μg l^(-1) thiamine	192	sufficient	limited	5.25	29.5
Y. lipolytica 69	biomass	4.48	0.05	shake flask	Rapeseed oil	10			Medium with 0.1 μg l^(-1) thiamine	192	sufficient	limited	5.25	29.5
Y. lipolytica 212	biomass	2.9	0.05	shake flask	Rapeseed oil	10			Medium with 0.1 μg l^(-1) thiamine	192	sufficient	limited	5.25	29.5
Y. lipolytica 374/4	biomass	2.5	0.05	shake flask	Rapeseed oil	10			Medium with 0.1 μg l^(-1) thiamine	192	sufficient	limited	5.25	29.5
Y. lipolytica 387	biomass	2.23	0.05	shake flask	Rapeseed oil	10			Medium with 0.1 μg l^(-1) thiamine	192	sufficient	limited	5.25	29.5
Y. lipolytica 571	biomass	1.7	0.05	shake flask	Rapeseed oil	10			Medium with 0.1 μg l^(-1) thiamine	192	sufficient	limited	5.25	29.5
Y. lipolytica 581	biomass	2.93	0.05	shake flask	Rapeseed oil	10			Medium with 0.1 μg l^(-1) thiamine	192	sufficient	limited	5.25	29.5
Y. lipolytica 585	biomass	2.28	0.05	shake flask	Rapeseed oil	10			Medium with 0.1 μg l^(-1) thiamine	192	sufficient	limited	5.25	29.5
Y. lipolytica 591	biomass	2.8	0.05	shake flask	Rapeseed oil	10			Medium with 0.1 μg l^(-1) thiamine	192	sufficient	limited	5.25	29.5
Y. lipolytica 607	biomass	3.75	0.05	shake flask	Rapeseed oil	10			Medium with 0.1 μg l^(-1) thiamine	192	sufficient	limited	5.25	29.5
Y. lipolytica 645	biomass	2.9	0.05	shake flask	Rapeseed oil	10			Medium with 0.1 μg l^(-1) thiamine	192	sufficient	limited	5.25	29.5
Y. lipolytica 646	biomass	2	0.05	shake flask	Rapeseed oil	10			Medium with 0.1 μg l^(-1) thiamine	192	sufficient	limited	5.25	29.5
Y. lipolytica 655	biomass	1	0.05	shake flask	Rapeseed oil	10			Medium with 0.1 μg l^(-1) thiamine	192	sufficient	limited	5.25	29.5
Y. lipolytica 667	biomass	1.3	0.05	shake flask	Rapeseed oil	10			Medium with 0.1 μg l^(-1) thiamine	192	sufficient	limited	5.25	29.5
Y. lipolytica 668	biomass	1.4	0.05	shake flask	Rapeseed oil	10			Medium with 0.1 μg l^(-1) thiamine	192	sufficient	limited	5.25	29.5
Y. lipolytica 672	biomass	1.7	0.05	shake flask	Rapeseed oil	10			Medium with 0.1 μg l^(-1) thiamine	192	sufficient	limited	5.25	29.5
Y. lipolytica 681	biomass	1.8	0.05	shake flask	Rapeseed oil	10			Medium with 0.1 μg l^(-1) thiamine	192	sufficient	limited	5.25	29.5
Y. lipolytica 682	biomass	5	0.05	shake flask	Rapeseed oil	10			Medium with 0.1 μg l^(-1) thiamine	192	sufficient	limited	5.25	29.5
Y. lipolytica 683	biomass	4	0.05	shake flask	Rapeseed oil	10			Medium with 0.1 μg l^(-1) thiamine	192	sufficient	limited	5.25	29.5
Y. lipolytica 694	biomass	2.85	0.05	shake flask	Rapeseed oil	10			Medium with 0.1 μg l^(-1) thiamine	192	sufficient	limited	5.25	29.5
Y. lipolytica 695	biomass	2.2	0.05	shake flask	Rapeseed oil	10			Medium with 0.1 μg l^(-1) thiamine	192	sufficient	limited	5.25	29.5
Y. lipolytica 696	biomass	5	0.05	shake flask	Rapeseed oil	10			Medium with 0.1 μg l^(-1) thiamine	192	sufficient	limited	5.25	29.5
Y. lipolytica 702	biomass	3.8	0.05	shake flask	Rapeseed oil	10			Medium with 0.1 μg l^(-1) thiamine	192	sufficient	limited	5.25	29.5
Y. lipolytica 704	biomass	2.9	0.05	shake flask	Rapeseed oil	10			Medium with 0.1 μg l^(-1) thiamine	192	sufficient	limited	5.25	29.5
Y. lipolytica 710	biomass	4.1	0.05	shake flask	Rapeseed oil	10			Medium with 0.1 μg l^(-1) thiamine	192	sufficient	limited	5.25	29.5
52
Elucidating the Effect of Glycerol Concentration and C/N Ratio on Lipid Production Using Yarrowia lipolytica SKY7
Strain name	product	titer (g/L)	culture volume (L)	Vessel and feed mode	Carbon source	Carbon source concentration g/L			media	time h	oxygen level	nitrogen level	pH	temperature	Knocked out genes	Overexpressed native genes	Heterologous genes	Promoter	Integration site	Codon optimized?	Parent strain
Yarrowia lipolytica SKY7	Lipids	6.6	0.5	shake flask	Crude Glycerol	112.5			Crude Glycerol	18	sufficient	limited	6.5	28
Yarrowia lipolytica SKY7	Lipids	6.66	0.5	shake flask	Crude Glycerol	112.5			Crude Glycerol	72	sufficient	limited	6.5	28
Yarrowia lipolytica SKY7	Lipids	3.95	0.5	shake flask	Crude Glycerol	34.4			Crude Glycerol	30	sufficient	limited	6.5	28
Yarrowia lipolytica SKY7	Lipids	4.55	0.5	shake flask	Crude Glycerol	112.5			Crude Glycerol	72	sufficient	limited	6.5	28
Yarrowia lipolytica SKY7	Lipids	6.66	0.5	shake flask	Crude Glycerol	112.5			Crude Glycerol	60	sufficient	limited	6.5	28
Yarrowia lipolytica SKY7	Biomass	22.62	0.5	shake flask	Crude Glycerol	112.5			Crude Glycerol	72	sufficient	limited	6.5	28
Yarrowia lipolytica SKY7	Biomass	16.37	0.5	shake flask	Crude Glycerol	112.5			Crude Glycerol	120	sufficient	limited	6.5	28
Yarrowia lipolytica SKY7	Biomass	13.57	0.5	shake flask	Crude Glycerol	112.5			Crude Glycerol	72	sufficient	limited	6.5	28
Yarrowia lipolytica SKY7	Biomass	11.6	0.5	shake flask	Crude Glycerol	100			Crude Glycerol	72	sufficient	limited	6.5	28
Yarrowia lipolytica SKY7	Biomass	14.08	0.5	shake flask	Crude Glycerol	100			Crude Glycerol	72	sufficient	limited	6.5	28
Yarrowia lipolytica SKY7	Biomass	14.56	0.5	shake flask	Crude Glycerol	100			Crude Glycerol	72	sufficient	limited	6.5	28
Yarrowia lipolytica SKY7	Biomass	13.44	0.5	shake flask	Crude Glycerol	100			Crude Glycerol	72	sufficient	limited	6.5	28
Yarrowia lipolytica SKY7	Lipids	4.32	0.5	shake flask	Crude Glycerol	100			Crude Glycerol	72	sufficient	limited	6.5	28
Yarrowia lipolytica SKY7	Lipids	6.28	0.5	shake flask	Crude Glycerol	100			Crude Glycerol	72	sufficient	limited	6.5	28
Yarrowia lipolytica SKY7	Lipids	5.48	0.5	shake flask	Crude Glycerol	100			Crude Glycerol	72	sufficient	limited	6.5	28
Yarrowia lipolytica SKY7	Lipids	5.56	0.5	shake flask	Crude Glycerol	100			Crude Glycerol	72	sufficient	limited	6.5	28
53
Mineral supplementation increases erythrose reductase activity in erythritol biosynthesis from glycerol by Yarrowia lipolytica
Strain name	product	titer (g/L)	culture volume (L)	Vessel and feed mode	Carbon source	Carbon source concentration g/L			media	time h	oxygen level	nitrogen level	pH	temperature	Knocked out genes	Overexpressed native genes	Heterologous genes	Promoter	Integration site	Codon optimized?	Parent strain
Wratislavia K1	Erythritol	17.4	0.03	shake flask	Glycerol	100			-	168	sufficient	limited	3	29.5
Wratislavia K1	Erythritol	25.2	0.03	shake flask	Glycerol	100			Cu2+	168	sufficient	limited	3	29.5
Wratislavia K1	Erythritol	6.9	0.03	shake flask	Glycerol	100			Fe2+	168	sufficient	limited	3	29.5
Wratislavia K1	Erythritol	22.5	0.03	shake flask	Glycerol	100			Mn2+	168	sufficient	limited	3	29.5
Wratislavia K1	Erythritol	20.9	0.03	shake flask	Glycerol	100			Zn2+	168	sufficient	limited	3	29.5
Wratislavia K1	Erythritol	41.3	2	bioreactor	Glycerol	100			-	55	sufficient	limited	3	29.5
Wratislavia K1	Erythritol	47.1	2	bioreactor	Glycerol	100			Mn2+	55	sufficient	limited	3	29.5
54
Optimization of a low-cost hyperosmotic medium and establishing the fermentation kinetics of erythritol production by Yarrowia lipolytica from crude glycerol
Strain name	product	titer (g/L)	culture volume (L)	Vessel and feed mode	Carbon source	Carbon source concentration g/L			media	time h	oxygen level	nitrogen level	pH	temperature	Knocked out genes	Overexpressed native genes	Heterologous genes	Promoter	Integration site	Codon optimized?	Parent strain
Yarrowia lipolytica	Erythritol	50.4	0.05	shake flask	Glycerol	200				120	sufficient	limited	3	30
Yarrowia lipolytica	Erythritol	110.7	0.05	shake flask	Glycerol	200				120	sufficient	limited	3	30
Yarrowia lipolytica	Erythritol	109.2	0.05	shake flask	Glycerol	200				120	sufficient	limited	3	30
Yarrowia lipolytica	Erythritol	98.4	0.05	shake flask	Glycerol	200				120	sufficient	limited	3	30
Yarrowia lipolytica	Erythritol	72.5	0.05	shake flask	Glycerol	200				120	sufficient	limited	3	30
Yarrowia lipolytica	Erythritol	64.16	0.05	shake flask	Glycerol	200				120	sufficient	limited	3	30
Yarrowia lipolytica	Erythritol	81.21	0.05	shake flask	Glycerol	200				120	sufficient	limited	3	30
Yarrowia lipolytica	Erythritol	56.12	0.05	shake flask	Glycerol	200				120	sufficient	limited	3	30
Yarrowia lipolytica	Erythritol	83.81	0.05	shake flask	Glycerol	200				120	sufficient	limited	3	30
Yarrowia lipolytica	Erythritol	15.46	0.05	shake flask	Glycerol	200				120	sufficient	limited	3	30
Yarrowia lipolytica	Erythritol	62.32	0.05	shake flask	Glycerol	200				120	sufficient	limited	3	30
Yarrowia lipolytica	Erythritol	65.83	0.05	shake flask	Glycerol	200				120	sufficient	limited	3	30
Yarrowia lipolytica	Erythritol	82.16	0.05	shake flask	Glycerol	200				120	sufficient	limited	3	30
Yarrowia lipolytica	Erythritol	48.28	0.05	shake flask	Glycerol	200				120	sufficient	limited	3	30
Yarrowia lipolytica	Erythritol	93.48	0.05	shake flask	Glycerol	200				120	sufficient	limited	3	30
Yarrowia lipolytica	Erythritol	92.58	0.05	shake flask	Glycerol	200				120	sufficient	limited	3	30
Yarrowia lipolytica	Erythritol	92.58	0.05	shake flask	Glycerol	200				120	sufficient	limited	3	30
55
Integrated Approach To Producing High-Purity Trehalose from Maltose by the Yeast Yarrowia lipolytica Displaying Trehalose Synthase (TreS) on the Cell Surface
Strain name	product	titer (g/L)	culture volume (L)	Vessel and feed mode	Carbon source	Carbon source concentration g/L			media	time h	oxygen level	nitrogen level	pH	temperature	Knocked out genes	Overexpressed native genes	Heterologous genes	Promoter	Integration site	Codon optimized?	Parent strain
Yarrowia lipolytica	Trehalose	219	0.005	shake flask	Maltose	300				50	Not Specified	Not Specified	6.5	30	leu2-270, ura3-302, xpr2-322, axp-2	Pir1	treS	-	Y	Y	PO 1f strain
56
Development of a cultivation process for the enhancement of human interferon alpha 2b production in the oleaginous yeast, Yarrowia lipolytica
Strain name	product	titer (g/L)	culture volume (L)	Vessel and feed mode	Carbon source	Carbon source concentration g/L			media	time h	oxygen level	nitrogen level	pH	temperature	Knocked out genes	Overexpressed native genes	Heterologous genes	Promoter	Integration site	Codon optimized?	Parent strain
Y. lipolytica JMY1852p	huIFN α2b	0.2	2	bioreactor	Glucose	20			GNY	20	sufficient	sufficient	5	28	POX2		huIFN α2b		Yes	Yes	JMY1852
Y. lipolytica JMY1852p	huIFN α2b	0.212	2	Fed-batch	Glucose, Oleic Acid	4.8, 1200			GNY	60	sufficient	sufficient	5	28	POX2		huIFN α2b		Yes	Yes	JMY1852
Y. lipolytica JMY1852p	huIFN α2b	0.24	2	Fed-batch	Glucose, Oleic Acid	4.8, 600			GNY	60	sufficient	sufficient	5	28	POX2		huIFN α2b		Yes	Yes	JMY1852
Y. lipolytica JMY1852p	huIFN α2b	0.315	2	Fed-batch	Glucose, Oleic Acid	4.8, 300			GNY	60	sufficient	sufficient	5	28	POX2		huIFN α2b		Yes	Yes	JMY1852
Y. lipolytica JMY1852p	huIFN α2b	0.425	2	Fed-batch	Glucose, Oleic Acid	4.8, 75			GNY	60	sufficient	sufficient	5	28	POX2		huIFN α2b		Yes	Yes	JMY1852
57
Three diacylglycerol acyltransferases contribute to oil biosynthesis and normal growth in Yarrowia lipolytica
Strain name	product	titer (g/L)	culture volume (L)	Vessel and feed mode	Carbon source	Carbon source concentration g/L			media	time h	oxygen level	nitrogen level	pH	temperature	Knocked out genes	Overexpressed native genes	Heterologous genes	Promoter	Integration site	Codon optimized?	Parent strain
WT	Biomass	4.5	0.025	shake flask	Glucose	20			YNB	48	sufficient	sufficient	7.5	30							ATCC 20362
L192 pdat	Biomass	3.6	0.025	shake flask	Glucose	20			YNB	48	sufficient	sufficient	7.5	30	PDAT						ATCC 20362
L113 dgat1	Biomass	3.2	0.025	shake flask	Glucose	20			YNB	48	sufficient	sufficient	7.5	30	DGAT1						ATCC 20362
L110 dgat2	Biomass	3.1	0.025	shake flask	Glucose	20			YNB	48	sufficient	sufficient	7.5	30	DGAT2						ATCC 20362
L171 dgat1/dgat2	Biomass	2.5	0.025	shake flask	Glucose	20			YNB	48	sufficient	sufficient	7.5	30	DGAT1, DGAT2						ATCC 20362
L294u dgat1/dgat2/pdat	Biomass	1.6	0.025	shake flask	Glucose	20			YNB	48	sufficient	sufficient	7.5	30	DGAT1, DGAT2, PDAT						ATCC 20362
WT	Lipids	0.2025	0.025	shake flask	Glucose	20			YNB	48	sufficient	sufficient	7.5	30							ATCC 20362
L192 pdat	Lipids	0.558	0.025	shake flask	Glucose	20			YNB	48	sufficient	sufficient	7.5	30	PDAT						ATCC 20362
L113 dgat1	Lipids	0.4032	0.025	shake flask	Glucose	20			YNB	48	sufficient	sufficient	7.5	30	DGAT1						ATCC 20362
L110 dgat2	Lipids	0.248	0.025	shake flask	Glucose	20			YNB	48	sufficient	sufficient	7.5	30	DGAT2						ATCC 20362
L171 dgat1/dgat2	Lipids	0.0975	0.025	shake flask	Glucose	20			YNB	48	sufficient	sufficient	7.5	30	DGAT1, DGAT2						ATCC 20362
L294u dgat1/dgat2/pdat	Lipids	0.0464	0.025	shake flask	Glucose	20			YNB	48	sufficient	sufficient	7.5	30	DGAT1, DGAT2, PDAT						ATCC 20362
58
Heterologous production of a laccase from the basidimycete Pycnoporus cinnabarinus in the dimorphic yeast Yarrowia lipolytica
Strain name	product	titer (g/L)	culture volume (L)	Vessel and feed mode	Carbon source	Carbon source concentration g/L			media	time h	oxygen level	nitrogen level	pH	temperature	Knocked out genes	Overexpressed native genes	Heterologous genes	Promoter	Integration site	Codon optimized?	Parent strain
G-p1267/lac1	Recombinant Laccase	0.02	0.05	shake flask	Sucrose	20			PPB 20 Cit	216	Aerobic	intermediate	6	28 °C			lac1	hp4d/XPR2 prepro/XPR2t	pBR	No	Po1g
G-p1296/lac1	Recombinant Laccase	0.013	0.05	shake flask	Sucrose	20			PPB 20 Cit	216	Aerobic	intermediate	6	28 °C			lac1	hp4d/XPR2 pre/XPR2t	pBR	No	Po1g
59
Designing of a “cheap to run” fermentation platform for an enhanced production of single cell oil from Yarrowia lipolytica DSM3286 as a potential feedstock for biodiesel
Strain name	product	titer (g/L)	culture volume (L)	Vessel and feed mode	Carbon source	Carbon source concentration g/L			media	time h	oxygen level	nitrogen level	pH	temperature	Knocked out genes	Overexpressed native genes	Heterologous genes	Promoter	Integration site	Codon optimized?	Parent strain
Y. lipolytica	Biomass	7.31	0.1	shake flask	Glucose	30			MM	24	sufficient	limited	5.78	30
Y. lipolytica	Biomass	6.46	0.1	shake flask	Glucose	30			MM	24	sufficient	limited	6.37	30
Y. lipolytica	Biomass	5.44	0.1	shake flask	Glucose	30			MM	24	sufficient	limited	7.32	30
Y. lipolytica	Biomass	5	0.1	shake flask	Glucose	30			MM	24	sufficient	limited	7.3	30
Y. lipolytica	Biomass	6.94	0.1	shake flask	Glucose	30			MM	24	sufficient	limited	4.14	30
Y. lipolytica	Biomass	5.75	0.1	shake flask	Glucose	30			MM	24	sufficient	limited	4.11	30
Y. lipolytica	Biomass	5.16	0.1	shake flask	Glucose	30			MM	24	sufficient	limited	4.09	30
Y. lipolytica	Biomass	5.3	0.1	shake flask	Glucose	30			MM	24	sufficient	limited	4.1	30
Y. lipolytica	Biomass	4.89	0.1	shake flask	Glucose	30			MM	24	sufficient	limited	4.1	30
Y. lipolytica	Biomass	5.82	0.1	shake flask	Glucose	30			MM	24	sufficient	limited	4.09	30
Y. lipolytica	Biomass	4.5	0.1	shake flask	Glucose	30			MM	24	sufficient	limited	4.09	30
Y. lipolytica	Biomass	1.35	0.1	shake flask	Glucose	30			MM	24	sufficient	limited	4.37	30
Y. lipolytica	Biomass	6.23	0.1	shake flask	Glucose	30			MM	24	sufficient	limited	6.05	30
Y. lipolytica	Biomass	3.99	0.1	shake flask	Glucose	30			MM	24	sufficient	limited	6.24	30
Y. lipolytica	Biomass	2.46	0.1	shake flask	Glucose	30			MM	24	sufficient	limited	6.42	30
Y. lipolytica	Biomass	1.09	0.1	shake flask	Glucose	30			MM	24	sufficient	limited	6.75	30
Y. lipolytica	Lipids	1.05	0.1	shake flask	Glucose	30			MM	24	sufficient	limited	5.78	30
Y. lipolytica	Lipids	1.14	0.1	shake flask	Glucose	30			MM	24	sufficient	limited	6.37	30
Y. lipolytica	Lipids	0.77	0.1	shake flask	Glucose	30			MM	24	sufficient	limited	7.32	30
Y. lipolytica	Lipids	0.74	0.1	shake flask	Glucose	30			MM	24	sufficient	limited	7.3	30
Y. lipolytica	Lipids	1	0.1	shake flask	Glucose	30			MM	24	sufficient	limited	4.14	30
Y. lipolytica	Lipids	1.27	0.1	shake flask	Glucose	30			MM	24	sufficient	limited	4.11	30
Y. lipolytica	Lipids	1.33	0.1	shake flask	Glucose	30			MM	24	sufficient	limited	4.09	30
Y. lipolytica	Lipids	1.27	0.1	shake flask	Glucose	30			MM	24	sufficient	limited	4.1	30
Y. lipolytica	Lipids	1.06	0.1	shake flask	Glucose	30			MM	24	sufficient	limited	4.1	30
Y. lipolytica	Lipids	1.42	0.1	shake flask	Glucose	30			MM	24	sufficient	limited	4.09	30
Y. lipolytica	Lipids	1.04	0.1	shake flask	Glucose	30			MM	24	sufficient	limited	4.09	30
Y. lipolytica	Lipids	0.08	0.1	shake flask	Glucose	30			MM	24	sufficient	limited	4.37	30
Y. lipolytica	Lipids	0.51	0.1	shake flask	Glucose	30			MM	24	sufficient	limited	6.05	30
Y. lipolytica	Lipids	1.37	0.1	shake flask	Glucose	30			MM	24	sufficient	limited	6.24	30
Y. lipolytica	Lipids	0.59	0.1	shake flask	Glucose	30			MM	24	sufficient	limited	6.42	30
Y. lipolytica	Lipids	0.13	0.1	shake flask	Glucose	30			MM	24	sufficient	limited	6.75	30
60
Effects of pyruvate dehydrogenase subunits overexpression on the α-ketoglutarate production in Yarrowia lipolytica WSH-Z06
Strain name	product	titer (g/L)	culture volume (L)	Vessel and feed mode	Carbon source	Carbon source concentration g/L			media	time h	oxygen level	nitrogen level	pH	temperature	Knocked out genes	Overexpressed native genes	Heterologous genes	Promoter	Integration site	Codon optimized?	Parent strain
WSH-Z06	AKG	37.7	0.05	shake flask	Glycerol	100			MM	144	sufficient	limited	4.5	28			hph
T1	AKG	42.5	0.05	shake flask	Glycerol	100			MM	144	sufficient	limited	4.5	28			hph
T1	Pyruvate	20.1	0.05	shake flask	Glycerol	100			MM	144	sufficient	limited	4.5	28			hph
T2	AKG	27.7	0.05	shake flask	Glycerol	100			MM	144	sufficient	limited	4.5	28			hph
T2	Pyruvate	14.7	0.05	shake flask	Glycerol	100			MM	144	sufficient	limited	4.5	28			hph
T3	AKG	37.7	0.05	shake flask	Glycerol	100			MM	144	sufficient	limited	4.5	28			hph
T4	AKG	44.7	0.05	shake flask	Glycerol	100			MM	144	sufficient	limited	4.5	28			hph
WSH-Z06	Pyruvate	34.8	0.05	shake flask	Glycerol	100			MM	144	sufficient	limited	4.5	28			hph
WSH-Z06	Pyruvate	13	0.05	shake flask	Glycerol	100			MM	144	sufficient	limited	4.5	28			hph
T1	Pyruvate	18.7	0.05	shake flask	Glycerol	100			MM	144	sufficient	limited	4.5	28			hph
T2	Pyruvate	13.2	0.05	shake flask	Glycerol	100			MM	144	sufficient	limited	4.5	28			hph
T3	Pyruvate	40.1	0.05	shake flask	Glycerol	100			MM	144	sufficient	limited	4.5	28			hph
T4	Pyruvate	38.2	0.05	shake flask	Glycerol	100			MM	144	sufficient	limited	4.5	28			hph
61
Optimization of medium composition for erythritol production from glycerol by Yarrowia lipolytica using response surface methodology
Strain name	product	titer (g/L)	culture volume (L)	Vessel and feed mode	Carbon source	Carbon source concentration g/L			media	time h	oxygen level	nitrogen level	pH	temperature	Knocked out genes	Overexpressed native genes	Heterologous genes	Promoter	Integration site	Codon optimized?	Parent strain
Wratislavia K1	Erythritol	46.9	1.3	Batch	Glycerol	100			2.25 g/L Ammonium Sulfate, 0.22 g/L Monopotassium Phosphate, 26.4 g/L Sodium Chloride	168	-	limited	3	30	-	-	-	-	-	-	-
Wratislavia K1	Erythritol	39.3	1.3	Batch	Crude Glycerol	100			2.25 g/L Ammonium Sulfate, 0.22 g/L Monopotassium Phosphate, 26.4 g/L Sodium Chloride	168	-	limited	3	30	-	-	-	-	-	-	-
Wratislavia K1	Erythritol	132	2	Fed-Batch	Glycerol	300			2.25 g/L Ammonium Sulfate, 0.22 g/L Monopotassium Phosphate, 26.4 g/L Sodium Chloride	168	-	limited	3	30	-	-	-	-	-	-	-
62
Efficient biosynthesis of γ-decalactone in ionic liquids by immobilized whole cells of Yarrowia lipolytica G3-3.21 on attapulgite
Strain name	product	titer (g/L)	culture volume (L)	Vessel and feed mode	Carbon source	Carbon source concentration g/L			media	time h	oxygen level	nitrogen level	pH	temperature	Knocked out genes	Overexpressed native genes	Heterologous genes	Promoter	Integration site	Codon optimized?	Parent strain
Yarrowia lipolytica G3-3.21	γ-decalactone	8.05	0.03	250-mL flask	castor oil	50			IL-buffer cosolvent system	48	Shaking	sufficient	7.5	26	N/A	N/A	N/A	N/A	N/A	N/A	Host strain
Yarrowia lipolytica G3-3.21	γ-decalactone	7.51	0.03	250-mL flask	castor oil	50			IL-buffer cosolvent system	48	Shaking	sufficient	7.5	26	N/A	N/A	N/A	N/A	N/A	N/A	Host strain
63
Expression of POX2 gene and disruption of POX3 genes in the industrial Yarrowia lipolytica on the γ-decalactone production
Strain name	product	titer (g/L)	culture volume (L)	Vessel and feed mode	Carbon source	Carbon source concentration g/L			media	time h	oxygen level	nitrogen level	pH	temperature	Knocked out genes	Overexpressed native genes	Heterologous genes	Promoter	Integration site	Codon optimized?	Parent strain
Wild type	γ-Decalactone	0.9	0.05	shake flask	Methyl Ricinoleate	50			Fermentation Medium with yeast extract and peptone	112	sufficient	sufficient		30
Tp-12 Mutant	γ-Decalactone	2.75	0.05	shake flask	Methyl Ricinoleate	50			Fermentation Medium with yeast extract and peptone	84	sufficient	sufficient		30	POX3	CRF1, POX2			genome		As2·1405
Tpp-11 Mutant	γ-Decalactone	3.3	0.05	shake flask	Methyl Ricinoleate	50			Fermentation Medium with yeast extract and peptone	120	sufficient	sufficient		30	POX3	XPR2, hpt		XPR2	genome		Tp-12
64
High-yield α-humulene production in Yarrowia lipolytica from waste cooking oil based on transcriptome analysis and metabolic engineering
Strain name	product	titer (g/L)	culture volume (L)	Vessel and feed mode	Carbon source	Carbon source concentration g/L			media	time h	oxygen level	nitrogen level	pH	temperature	Knocked out genes	Overexpressed native genes	Heterologous genes	Promoter	Integration site	Codon optimized?	Parent strain
GQ2012	a-Humulene	3.2	0.04	shake flask	Glucose	60			YP	96	sufficient	sufficient	5.5	30	intE3		POT1	PTEF	genome	N/A
GQ2012	a-Humulene	0.587	0.04	shake flask	Glucose	60			YP	96	sufficient	sufficient	5.5	30	intE3		POT1	PTEF	genome	N/A
GQ2012	a-Humulene	1.243	0.04	shake flask	WCO	60			YP	96	sufficient	sufficient	5.5	30	intE3		POT1	PTEF	genome	N/A
GQ2012-C1	a-Humulene	1.41	0.04	shake flask	WCO	60			YP	96	sufficient	sufficient	5.5	30	scp2		YALI0_B21780g	PTEF136	genome	N/A
GQ2012-C2	a-Humulene	1.526	0.04	shake flask	WCO	60			YP	96	sufficient	sufficient	5.5	30	scp2		YALI0_B21142g	PTEF136	genome	N/A
GQ2012-C3	a-Humulene	1.763	0.04	shake flask	WCO	60			YP	96	sufficient	sufficient	5.5	30	scp2		YALI0_E32835g	PTEFin	genome	N/A
GQ2012-C3	a-Humulene	5.9	2	bioreactor	WCO	190			YP	192	sufficient	sufficient	5.5	30	scp2		YALI0_E32835g	PTEFin	genome	N/A
65
α-Ketoglutaric acid production from rapeseed oil by Yarrowia lipolytica yeast
Strain name	product	titer (g/L)	culture volume (L)	Vessel and feed mode	Carbon source	Carbon source concentration g/L			media	time h	oxygen level	nitrogen level	pH	temperature	Knocked out genes	Overexpressed native genes	Heterologous genes	Promoter	Integration site	Codon optimized?	Parent strain
Y. lipolytica VKM Y-2412	AKG	102.5	5	fedbatch	Rapeseed oil	120			MM	192	sufficient	sufficient	4	30
Y. lipolytica VKM Y-2412	AKG	14	0.05	shake flask	Rapeseed oil	20			MM	192	sufficient	sufficient	4	30
Y. lipolytica VKM Y-2412	AKG	12.3	0.05	shake flask	Rapeseed oil	20			MM	192	sufficient	sufficient	4	30
Y. lipolytica 695	AKG	10.38	0.05	shake flask	Rapeseed oil	20			MM	192	sufficient	sufficient	4	30
Y. lipolytica 704	AKG	11.09	0.05	shake flask	Rapeseed oil	20			MM	192	sufficient	sufficient	4	30
66
Citric acid production by Yarrowia lipolytica cultivated on olive-mill wastewater-based media
Strain name	product	titer (g/L)	culture volume (L)	Vessel and feed mode	Carbon source	Carbon source concentration g/L			media	time h	oxygen level	nitrogen level	pH	temperature	Knocked out genes	Overexpressed native genes	Heterologous genes	Promoter	Integration site	Codon optimized?	Parent strain
Yarrowia lipolytica	Citrate	28.9	0.05	shake flask	Glucose	65			MM	45	sufficient	limited	5	28
Yarrowia lipolytica	Citrate	10.7	0.05	shake flask	Glucose	29			MM	45	sufficient	limited	5	28
Yarrowia lipolytica	Citrate	4.25	0.05	shake flask	Glucose	25			MM	45	sufficient	limited	5	28
Yarrowia lipolytica	AKG	5	0.05	shake flask	Glucose	65			MM	45	sufficient	limited	5	28
Yarrowia lipolytica	Acetate	1.5	0.05	shake flask	Glucose	65			MM	45	sufficient	limited	5	28
67
Single cell oil production by Yarrowia lipolytica growing on an industrial derivative of animal fat in batch cultures
Strain name	product	titer (g/L)	culture volume (L)	Vessel and feed mode	Carbon source	Carbon source concentration g/L			media	time h	oxygen level	nitrogen level	pH	temperature	Knocked out genes	Overexpressed native genes	Heterologous genes	Promoter	Integration site	Codon optimized?	Parent strain
Yarrowia lipolytica	Biomass	10.5	0.05	shake flask	Stearin	17			MM	75	sufficient	intermediate	6	28
Yarrowia lipolytica	Lipids	0.5	0.05	shake flask	Stearin	17			MM	75	sufficient	intermediate	6	28
Yarrowia lipolytica	Lipids	2.7	0.05	shake flask	Stearin	17			MM	75	sufficient	intermediate	6	28
Yarrowia lipolytica	Lipids	3.8	0.05	shake flask	Stearin	17			MM	75	sufficient	intermediate	6	28
Yarrowia lipolytica	Biomass	8.2	0.05	shake flask	Stearin	17			MM	75	sufficient	intermediate	6	28
Yarrowia lipolytica	Lipids	0.28	0.05	shake flask	Stearin	17			MM	75	sufficient	intermediate	6	28
Yarrowia lipolytica	Biomass	13.3	0.05	shake flask	Stearin	17			MM	75	sufficient	intermediate	6	28
Yarrowia lipolytica	Lipids	0.44	0.05	shake flask	Stearin	17			MM	75	sufficient	intermediate	6	28
68
Tailoring and optimizing fatty acid production by oleaginous yeasts through the systematic exploration of their physiological fitness
Strain name	product	titer (g/L)	culture volume (L)	Vessel and feed mode	Carbon source	Carbon source concentration g/L			media	time h	oxygen level	nitrogen level	pH	temperature	Knocked out genes	Overexpressed native genes	Heterologous genes	Promoter	Integration site	Codon optimized?	Parent strain
Y. lipolytica	Biomass	2.62	0.01	shake flask	Glycerol	4			MM	18	sufficient	intermediate	5.5	15
Y. lipolytica	Biomass	4.4	0.01	shake flask	Glycerol	16			MM	18	sufficient	limited	5.5	15
Y. lipolytica	Biomass	2.45	0.01	shake flask	Glycerol	4			MM	18	sufficient	intermediate	5.5	30
Y. lipolytica	Biomass	4.52	0.01	shake flask	Glycerol	16			MM	18	sufficient	limited	5.5	30
Y. lipolytica	Biomass	2.34	0.01	shake flask	Glycerol	4			MM	18	sufficient	intermediate	5.5	35
Y. lipolytica	Biomass	3.12	0.01	shake flask	Glycerol	16			MM	18	sufficient	limited	5.5	35
Y. lipolytica	Biomass	3.01	0.01	shake flask	Glycerol	9.75			MM	18	sufficient	limited	5.5	25
Y. lipolytica	Biomass	3.06	0.01	shake flask	Glycerol	9.75			MM	18	sufficient	limited	5.5	25
Y. lipolytica	Biomass	4.18	0.01	shake flask	Glycerol	18.2			MM	18	sufficient	limited	5.5	25
Y. lipolytica	lipid	0.207242	0.01	shake flask	Glycerol	4			MM	18	sufficient	intermediate	5.5	15
Y. lipolytica	lipid	0.70004	0.01	shake flask	Glycerol	16			MM	18	sufficient	limited	5.5	15
Y. lipolytica	lipid	0.098	0.01	shake flask	Glycerol	4			MM	18	sufficient	intermediate	5.5	30
Y. lipolytica	lipid	0.644552	0.01	shake flask	Glycerol	16			MM	18	sufficient	limited	5.5	30
Y. lipolytica	lipid	0.07839	0.01	shake flask	Glycerol	4			MM	18	sufficient	intermediate	5.5	35
Y. lipolytica	lipid	0.2886	0.01	shake flask	Glycerol	16			MM	18	sufficient	limited	5.5	35
Y. lipolytica	lipid	0.460229	0.01	shake flask	Glycerol	9.75			MM	18	sufficient	limited	5.5	25
Y. lipolytica	lipid	0.459306	0.01	shake flask	Glycerol	9.75			MM	18	sufficient	limited	5.5	25
Y. lipolytica	lipid	0.773718	0.01	shake flask	Glycerol	18.2			MM	18	sufficient	limited	5.5	25
69
Chemically assisted microbial production of succinic acid by the yeast Yarrowia lipolytica grown on ethanol
Strain name	product	titer (g/L)	culture volume (L)	Vessel and feed mode	Carbon source	Carbon source concentration g/L			media	time h	oxygen level	nitrogen level	pH	temperature	Knocked out genes	Overexpressed native genes	Heterologous genes	Promoter	Integration site	Codon optimized?	Parent strain
Y. lipolytica VKM Y-2412	AKG	14.9	0.05	shake flask	ethanol	40			MM	192	sufficient	limited	5	28
Y. lipolytica VKM Y-2412	Succinic acid	3.39	0.05	shake flask	ethanol	40			MM	192	sufficient	limited	5	28
70
High D-arabitol production with osmotic pressure control fed-batch fermentation by Yarrowia lipolytica and proteomic analysis under nitrogen source perturbation
Strain name	product	titer (g/L)	culture volume (L)	Vessel and feed mode	Carbon source	Carbon source concentration g/L			media	time h	oxygen level	nitrogen level	pH	temperature	Knocked out genes	Overexpressed native genes	Heterologous genes	Promoter	Integration site	Codon optimized?	Parent strain
Y. lipolytica ARA9	Arabitol	25.2	3	biorector	crude glycerol	200			MM	120	sufficient	limited	5	30
Y. lipolytica ARA9	Arabitol	36.9	3	bioreactor	crude glycerol	200			MM	72	sufficient	limited	5	30
Y. lipolytica ARA9	Arabitol	74.2	3	biorector	crude glycerol	200			MM	60	sufficient	limited	5	30
Y. lipolytica ARA9	Arabitol	118.5	3	fedbatch	crude glycerol	242			MM	108	sufficient	limited	5	30
Y. lipolytica ARA9	biomass	23.9	3	bioreactor	crude glycerol	200			MM	72	sufficient	limited	5	30
Y. lipolytica ARA9	biomass	37.5	3	biorector	crude glycerol	200			MM	60	sufficient	limited	5	30
Y. lipolytica ARA9	biomass	49.8	3	fedbatch	crude glycerol	242			MM	108	sufficient	limited	5	30
71
Engineering the Lipid and Fatty Acid Metabolism in Yarrowia lipolytica for Sustainable Production of High Oleic Oils
Strain name	product	titer (g/L)	culture volume (L)	Vessel and feed mode	Carbon source	Carbon source concentration g/L			media	time h	oxygen level	nitrogen level	pH	temperature	Knocked out genes	Overexpressed native genes	Heterologous genes	Promoter	Integration site	Codon optimized?	Parent strain
Po1f-ΔFad2-Scd::PgScd	Lipids	0.49	0.05	shake flask	glucose	60			YNB	120	sufficient	limited	5.5	30	Fad2		Scd	TEFin	genome	yes
2Pg2E-Acc1	Lipids	1.37	0.05	shake flask	glucose	60			YNB	120	sufficient	limited	5.5	30	Fad2		Scd, Lip1, Scp2, MaElo2, Elo1, IntC	TEFin, PgScd, FBA, GPD, php4d	genome	yes
2Pg2E-AD	Lipids	2.6	0.05	shake flask	glucose	60			YNB	120	sufficient	limited	5.5	30	Fad2		Scd, Lip1, Scp2, MaElo2, Elo1, IntC, Dga1	TEFin, PgScd, FBA, GPD, php4d, TEFin	genome	yes
2Pg2E-AD-3Δ	Lipids	5.03	0.05	shake flask	glucose	60			YNB	120	sufficient	limited	5.5	30	Fad2, Pex10, Tgl4		Scd, Lip1, Scp2, MaElo2, Elo1, IntC, Dga1, Gpd1	TEFin, PgScd, FBA, GPD, php4d, TEFin, TEFin	genome	yes
2Pg2E-AD-3Δ	Lipids	46.23	3	fedbatch	glucose	300			YNB	132	sufficient	limited	5.5	30	Fad2, Pex10, Tgl4		Scd, Lip1, Scp2, MaElo2, Elo1, IntC, Dga1, Gpd1	TEFin, PgScd, FBA, GPD, php4d, TEFin, TEFin	genome	yes
72
Application of metabolic controls for the maximization of lipid production in semicontinuous fermentation
Strain name	product	titer (g/L)	culture volume (L)	Vessel and feed mode	Carbon source	Carbon source concentration g/L			media	time h	oxygen level	nitrogen level	pH	temperature	Knocked out genes	Overexpressed native genes	Heterologous genes	Promoter	Integration site	Codon optimized?	Parent strain
Yarrowia lipolytica	Lipids	10	1.5	bioreactor	Acetate	211			YNB	140	sufficient	limited	7	30
Yarrowia lipolytica	Lipids	33	1.5	bioreactor	Acetate	414			YNB	140	sufficient	limited	7	30
Yarrowia lipolytica	Lipids	55	1.5	bioreactor	Acetate	664			YNB	140	sufficient	limited	7	30
Yarrowia lipolytica	Lipids	75	1.5	bioreactor	Acetate	846			YNB	140	sufficient	limited	7	30
Yarrowia lipolytica	Lipids	115	1.5	bioreactor	Acetate	1212			YNB	140	sufficient	limited	7	30
Yarrowia lipolytica	Biomass	19	1.5	bioreactor	Acetate	211			YNB	140	sufficient	limited	7	30
Yarrowia lipolytica	Biomass	58	1.5	bioreactor	Acetate	414			YNB	140	sufficient	limited	7	30
Yarrowia lipolytica	Biomass	93	1.5	bioreactor	Acetate	664			YNB	140	sufficient	limited	7	30
Yarrowia lipolytica	Biomass	127	1.5	bioreactor	Acetate	846			YNB	140	sufficient	limited	7	30
Yarrowia lipolytica	Biomass	194	1.5	bioreactor	Acetate	1212			YNB	140	sufficient	limited	7	30
73
Iterative integration of multiple-copy pathway genes in Yarrowia lipolytica for heterologous β-carotene production
Strain name	product	titer (g/L)	culture volume (L)	Vessel and feed mode	Carbon source	Carbon source concentration g/L			media	time h	oxygen level	nitrogen level	pH	temperature	Knocked out genes	Overexpressed native genes	Heterologous genes	Promoter	Integration site	Codon optimized?	Parent strain
CIBTS1606	β-carotene	0.00405	0.15	Shake-flask	Glucose	20			YPD	96	sufficient	sufficient	6.8	30	ku70		carB, carRP		genome	yes
CIBTS1608	β-carotene	0.0646	0.15	Shake-flask	Glucose	20			YPD	96	sufficient	sufficient	6.8	30	YALI0F30987g		carB, carRP, GGS1, tHmgR		genome	yes
CIBTS1622	β-carotene	0.1028	0.15	Shake-flask	Glucose	20			YPD	96	sufficient	sufficient	6.8	30	ku70		carB, carRP, GGS1, tHmgR		genome	yes
CIBTS1626	β-carotene	0.137	0.15	Shake-flask	Glucose	20			YPD	96	sufficient	sufficient	6.8	30	ku70		carB, carRP, GGS1, tHmgR, carRP		genome	yes
CIBTS1630	β-carotene	0.241	0.15	Shake-flask	Glucose	20			YPD	96	sufficient	sufficient	6.8	30	ku70, LIP1		carB, carRP, GGS1, tHmgR, carRP, carRP		genome	yes
CIBTS2112	β-carotene	0.3345	0.15	Shake-flask	Glucose	20			YPD	96	sufficient	sufficient	6.8	30	ku70, POX4		carB, carRP, GGS1, tHmgR, carRP, erg10, erg10		genome	yes
CIBTS2112-GRP	β-carotene	0.3536	0.15	Shake-flask	Glucose	20			YPD	96	sufficient	sufficient	6.8	30	ku70, POX4		carB, carRP, GGS1, tHmgR, carRP, erg10, erg10		genome	yes
CIBTS2112	β-carotene	3.968	1.35	2-L bioreactor (Fed-batch fermentation)	Glucose	300			YPD	280	sufficient	sufficient	6.8	30	ku70, POX4		carB, carRP, GGS1, tHmgR, carRP, erg10, erg10		genome	yes
CIBTS2112	β-carotene	3.968	2	Fed-batch fermentation	Glucose	300			YPD	280	sufficient	sufficient	6.8	30	ku70, LIP1		carB, carRP, GGS1, tHmgR, carRP, carRP		genome	yes
CIBTS2112-GRP	β-carotene	2.6745	2	Fed-batch fermentation	Glucose	300			YPD	280	sufficient	sufficient	6.8	30	ku70, POX4		carB, carRP, GGS1, tHmgR, carRP, erg10, erg10		genome	yes
CIBTS2112ΔG	Squalene	0.5316	0.15	Shake-flask	Glucose	20			YPD	96	sufficient	sufficient	6.8	30	ku70, POX4		carB, carRP, GGS1, tHmgR, carRP, erg10, erg10		genome	yes
74
The effect of oxalic and itaconic acids on threo-Ds-isocitric acid production from rapeseed oil by Yarrowia lipolytica
Strain name	product	titer (g/L)	culture volume (L)	Vessel and feed mode	Carbon source	Carbon source concentration g/L			media	time h	oxygen level	nitrogen level	pH	temperature	Knocked out genes	Overexpressed native genes	Heterologous genes	Promoter	Integration site	Codon optimized?	Parent strain
Yarrowia lipolytica	isocitrate	62	5	fedbatch	Rapeseed oil	200				144	sufficient	limited	5	29
Yarrowia lipolytica	citrate	28	5	fedbatch	Rapeseed oil	200				144	sufficient	limited	5	29
Yarrowia lipolytica	isocitrate	70	5	fedbatch	Rapeseed oil	200				144	sufficient	limited	5	29
Yarrowia lipolytica	citrate	23	5	fedbatch	Rapeseed oil	200				144	sufficient	limited	5	29
Yarrowia lipolytica	isocitrate	82.7	5	fedbatch	Rapeseed oil	200				144	sufficient	limited	5	29
Yarrowia lipolytica	citrate	18.4	5	fedbatch	Rapeseed oil	200				144	sufficient	limited	5	29
Yarrowia lipolytica	isocitrate	6.3	0.05	shake flask	Rapeseed oil	10				144	sufficient	limited	6	29
Yarrowia lipolytica	isocitrate	6.4	0.05	shake flask	Rapeseed oil	10				144	sufficient	limited	6	29
Yarrowia lipolytica	isocitrate	6.5	0.05	shake flask	Rapeseed oil	10				144	sufficient	limited	6	29
Yarrowia lipolytica	isocitrate	6.9	0.05	shake flask	Rapeseed oil	10				144	sufficient	limited	6	29
Yarrowia lipolytica	isocitrate	7.2	0.05	shake flask	Rapeseed oil	10				144	sufficient	limited	6	29
Yarrowia lipolytica	isocitrate	7.6	0.05	shake flask	Rapeseed oil	10				144	sufficient	limited	6	29
Yarrowia lipolytica	isocitrate	8	0.05	shake flask	Rapeseed oil	10				144	sufficient	limited	6	29
Yarrowia lipolytica	isocitrate	8	0.05	shake flask	Rapeseed oil	10				144	sufficient	limited	6	29
Yarrowia lipolytica	citrate	4	0.05	shake flask	Rapeseed oil	10				144	sufficient	limited	6	29
Yarrowia lipolytica	citrate	5.3	0.05	shake flask	Rapeseed oil	10				144	sufficient	limited	6	29
Yarrowia lipolytica	citrate	4.1	0.05	shake flask	Rapeseed oil	10				144	sufficient	limited	6	29
Yarrowia lipolytica	citrate	4.3	0.05	shake flask	Rapeseed oil	10				144	sufficient	limited	6	29
Yarrowia lipolytica	citrate	4.2	0.05	shake flask	Rapeseed oil	10				144	sufficient	limited	6	29
Yarrowia lipolytica	citrate	4.1	0.05	shake flask	Rapeseed oil	10				144	sufficient	limited	6	29
Yarrowia lipolytica	citrate	3.6	0.05	shake flask	Rapeseed oil	10				144	sufficient	limited	6	29
Yarrowia lipolytica	citrate	3.6	0.05	shake flask	Rapeseed oil	10				144	sufficient	limited	6	29
75
Decalactone production by Yarrowia lipolytica under increased O2 transfer rates
Strain name	product	titer (g/L)	culture volume (L)	Vessel and feed mode	Carbon source	Carbon source concentration g/L			media	time h	oxygen level	nitrogen level	pH	temperature	Knocked out genes	Overexpressed native genes	Heterologous genes	Promoter	Integration site	Codon optimized?	Parent strain
Yarrowia lipolytica	γ-decalactone	0.263	1.7	bioreactor	Methyl Ricinoleate	10			YNB	48	sufficient	sufficient
Yarrowia lipolytica	dec-2-en-4-olide	0.07	1.7	bioreactor	Methyl Ricinoleate	10			YNB	48	sufficient	sufficient
Yarrowia lipolytica	dec-3-en-4-olide	0.07	1.7	bioreactor	Methyl Ricinoleate	10			YNB	48	sufficient	sufficient
76
Lipid bioproduction from delignified native grass (Cyperus distans) hydrolysate by Yarrowia lipolytica
Strain name	product	titer (g/L)	culture volume (L)	Vessel and feed mode	Carbon source	Carbon source concentration g/L			media	time h	oxygen level	nitrogen level	pH	temperature	Knocked out genes	Overexpressed native genes	Heterologous genes	Promoter	Integration site	Codon optimized?	Parent strain
Yarrowia lipolytica MTCC 9519	Lipids	6.89	0.2	shake flask conditions	Native grass hydrolysate	28.64				72	sufficient	intermediate	7	30
Yarrowia lipolytica MTCC 9519	Lipids	7.89	0.2	shake flask conditions	Native grass hydrolysate	28.64				72	sufficient	intermediate	7	30
77
Production of technical-grade sodium citrate from glycerol-containing biodiesel waste by Yarrowia lipolytica
Strain name	product	titer (g/L)	culture volume (L)	Vessel and feed mode	Carbon source	Carbon source concentration g/L			media	time h	oxygen level	nitrogen level	pH	temperature	Knocked out genes	Overexpressed native genes	Heterologous genes	Promoter	Integration site	Codon optimized?	Parent strain
Y. lipolytica VKM Y-2373	citrate	92	5	Batch	glycerol	200				192	sufficient	intermediate	5	28
Y. lipolytica NRRL YB-423	citrate	21.6	5	Batch	glycerol	200				192	sufficient	intermediate	5	28
Y. lipolytica ACA-DC 50109	citrate	62.5	5	Batch	glycerol	200				192	sufficient	intermediate	5	28
Y. lipolytica Wratislavia AWG7	citrate	131.5	5	Batch	glycerol	200				192	sufficient	intermediate	5	28
Y. lipolytica VKM Y-2373	citrate	80.7	5	Batch	glycerol	200				192	sufficient	intermediate	5	28
Y. lipolytica VKM Y-2373	citrate	80.3	5	Batch	glycerol	200				192	sufficient	intermediate	5	28
Y. lipolytica VKM Y-2374	citrate	82.1	5	Batch	glycerol	200				192	sufficient	intermediate	5	28
Y. lipolytica VKM Y-2374	citrate	79	5	Batch	glycerol	200				192	sufficient	intermediate	5	28
Y. lipolytica VKM Y-2375	citrate	80.7	5	Batch	glycerol	200				192	sufficient	intermediate	5	28
Y. lipolytica VKM Y-2375	isocitrate	19.3	5	Batch	glycerol	200				192	sufficient	intermediate	5	28
Y. lipolytica VKM Y-2376	isocitrate	19.4	5	Batch	glycerol	200				192	sufficient	intermediate	5	28
Y. lipolytica VKM Y-2376	isocitrate	18.4	5	Batch	glycerol	200				192	sufficient	intermediate	5	28
Y. lipolytica VKM Y-2377	isocitrate	19.1	5	Batch	glycerol	200				192	sufficient	intermediate	5	28
Y. lipolytica VKM Y-2377	biomass	20.5	5	Batch	glycerol	200				192	sufficient	intermediate	5	28
Y. lipolytica VKM Y-2378	biomass	20.4	5	Batch	glycerol	200				192	sufficient	intermediate	5	28
Y. lipolytica VKM Y-2378	biomass	19.7	5	Batch	glycerol	200				192	sufficient	intermediate	5	28
Y. lipolytica VKM Y-2379	biomass	19	5	Batch	glycerol	200				192	sufficient	intermediate	5	28
78
Dissolved-oxygen feedback control fermentation for enhancing β-carotene in engineered Yarrowia lipolytica
Strain name	product	titer (g/L)	culture volume (L)	Vessel and feed mode	Carbon source	Carbon source concentration g/L			media	time h	oxygen level	nitrogen level	pH	temperature	Knocked out genes	Overexpressed native genes	Heterologous genes	Promoter	Integration site	Codon optimized?	Parent strain
YL-C11	b-carotene	1.6	4	fedbatch	glucose	122.2			YPD	102	sufficient	sufficient	5.5	30	ku70, snf, gut2		tHMG;carB;carRA;ggs1;did2;ura3	N/A	genome	yes	Y. lipolytica po1f
YL-C11	biomass	73.5	4	fedbatch	glucose	122.5			YPD	102	sufficient	sufficient	5.5	30	ku70, snf, gut2		tHMG;carB;carRA;ggs1;did2;ura3	N/A	genome	yes	Y. lipolytica po1f
YL-C11	b-carotene	2.01	4	fedbatch	glucose	157			YPD	96	sufficient	sufficient	5.5	30	ku70, snf, gut2		tHMG;carB;carRA;ggs1;did2;ura3	N/A	genome	yes	Y. lipolytica po1f
YL-C11	biomass	94	4	fedbatch	glucose	157			YPD	96	sufficient	sufficient	5.5	30	ku70, snf, gut2		tHMG;carB;carRA;ggs1;did2;ura3	N/A	genome	yes	Y. lipolytica po1f
79
Production of Triterpene Ginsenoside Compound K in the Non-conventional Yeast Yarrowia lipolytica
Strain name	product	titer (g/L)	culture volume (L)	Vessel and feed mode	Carbon source	Carbon source concentration g/L			media	time h	oxygen level	nitrogen level	pH	temperature	Knocked out genes	Overexpressed native genes	Heterologous genes	Promoter	Integration site	Codon optimized?	Parent strain
YL-CK0	CK	0.0051	0.05	shake flask	glucose	20			YPD	96	sufficient	sufficient	6.8	30			UGT1	pINA1269	genome	yes
YL-MVA-CK	CK	0.1618	5	fedbatch	glucose	100			YPD	96	sufficient	sufficient	6.8	30			tHMG1, ERG9, ERG20, OpDS, PPDS, ATR1, UGT1	FBAINp, EXP1p, GPD1p, TEF1p	genome	yes
YL-DS	DMD	0	0.05	shake flask	glucose	20			YPD	96	sufficient	sufficient	6.8	30			DS	pINA1269	genome	yes
YL-OpDS0	DMD	0.0079	0.05	shake flask	glucose	20			YPD	96	sufficient	sufficient	6.8	30			OpDS	pINA1269	genome	yes
YL-OpDS1	DMD	0.0179	0.05	shake flask	glucose	20			YPD	96	sufficient	sufficient	6.8	30			OpDS	TEF1p	genome	yes
YL-PPDS0	PPD	0.0129	0.05	shake flask	glucose	20			YPD	96	sufficient	sufficient	6.8	30			OpDS, PPDS, ATR1	TEF1p, EXP1p, GPD1p	genome	yes
YL-PPDS11	PPD	0.0304	0.05	shake flask	glucose	20			YPD	96	sufficient	sufficient	6.8	30			OpDS, PPDS, ATR1, tHMG1	TEF1p, EXP1p, GPD1p	genome	yes
YL-PPDS13	PPD	0.0655	0.05	shake flask	glucose	20			YPD	96	sufficient	sufficient	6.8	30			OpDS, PPDS, ATR1, tHMG1, ERG9	TEF1p, EXP1p, GPD1p	genome	yes
YL-PPDS17	PPD	0.0825	0.05	shake flask	glucose	20			YPD	96	sufficient	sufficient	6.8	30			OpDS, PPDS, ATR1, tHMG1, ERG9, ERG20	TEF1p, EXP1p, GPD1p	genome	yes
YL-fuPPDS2	PPD	0.1096	0.05	shake flask	glucose	20			YPD	96	sufficient	sufficient	6.8	30			OpDS, PPDS, ATR1	TEF1p, EXP1p	genome	yes
YL-fuPPDS2	DMD	0.0023	0.05	shake flask	glucose	20			YPD	96	sufficient	sufficient	6.8	30			OpDS, PPDS, ATR1	TEF1p, EXP1p	genome	yes
80
Biosynthesis of cannabinoid precursor olivetolic acid in genetically engineered Yarrowia lipolytica
Strain name	product	titer (g/L)	culture volume (L)	Vessel and feed mode	Carbon source	Carbon source concentration g/L			media	time h	oxygen level	nitrogen level	pH	temperature	Knocked out genes	Overexpressed native genes	Heterologous genes	Promoter	Integration site	Codon optimized?	Parent strain
YL101	Olivetolic acid	0.00011	0.03	shake flask	glucose	20			YNB	96		intermediate		30			CsOLS, CsOAC	pYLXP'	plasmid	yes
YL110	Olivetolic acid	0.00107	0.03	shake flask	glucose	20			YNB	96		intermediate		30			CsOLS, CsOAC, PpLvaE	pYLXP'	plasmid	yes
YL115	Olivetolic acid	0.0019	0.03	shake flask	glucose	20			YNB	96		intermediate		30			CsOLS, CsOAC, PpLvaE, ylACC1	pYLXP'	plasmid	yes
YL117	Olivetolic acid	0.00326	0.03	shake flask	glucose	20			YPD or CSM-leu	96		sufficient		30			CsOLS, CsOAC, PpLvaE, ylACC1	YALI0C05907g	genome	yes
YL118	Olivetolic acid	0.00354	0.03	shake flask	glucose	20			YPD complex media	96		sufficient		30			CsOLS, CsOAC, PpLvaE, ylACC1	ku70	genome	yes
YL125	Olivetolic acid	0.00743	0.03	shake flask	glucose	20			YPD complex media	96		sufficient		30			ylPEX10, SeACSL641P, EcPDH, EcLplA	pYLXP'	genome	yes
YL126	Olivetolic acid	0.00621	0.03	shake flask	glucose	20			YPD complex media	96		sufficient		30			ylMAE1, ylANT1, McMAE2	pYLXP'	genome	yes
YL127	Olivetolic acid	0.00823	0.03	shake flask	glucose	20			YPD complex media	96		sufficient		30			ylPEX10, SeACSL641P, EcPDH, EcLplA, ylMAE1, ylANT1, McMAE		genome	yes
YL128	Olivetolic acid	0.00918	0.03	shake flask	glucose	20			YPD complex media	96		sufficient		30			ylPEX10, SeACSL641P, EcPDH, EcLplA, ylMAE1, ylANT1, McMAE2		genome	yes
81
Engineering Yarrowia lipolytica towards food waste bioremediation: Production of fatty acid ethyl esters from vegetable cooking oil
Strain name	product	titer (g/L)	culture volume (L)	Vessel and feed mode	Carbon source	Carbon source concentration g/L			media	time h	oxygen level	nitrogen level	pH	temperature	Knocked out genes	Overexpressed native genes	Heterologous genes	Promoter	Integration site	Codon optimized?	Parent strain
YL0	FAEE	0.0004	0.005	shake flask	glucose	20			YPD	24		sufficient	6.8	30	ku70			Php4d	genome	No
YL2	FAEE	0.0009	0.005	shake flask	glucose	20			YPD	24		sufficient	6.8	30	ku70		pdc, adhB	Php4d	genome	No
YL3	FAEE	0.0016	0.005	shake flask	glucose	20			YPD	24		sufficient	6.8	30	ku70		pdc, adhB, maqu_0168	Php4d	genome	No
YL5	FAEE	0.0007	0.005	shake flask	glucose	20			YPD	24		sufficient	6.8	30	pex10		pdc, adhB, maqu_0168	Php4d	genome	No
YL6	FAEE	0.004	0.005	shake flask	glucose	20			YPD	24		sufficient	6.8	30	mfe1		pdc, adhB, maqu_0168	Php4d	genome	No
YL6	FAEE	0.30376	0.005	shake flask	glucose	20			YPD	24		sufficient	6.8	30	mfe1		pdc, adhB, maqu_0168	Php4d	genome	No
YL6	FAEE	0.0663	0.005	shake flask	glucose	20			YPD	24		sufficient	6.8	30	mfe1		pdc, adhB, maqu_0168	Php4d	genome	No
82
High and efficient isomaltulose production using an engineered Yarrowia lipolytica strain
Strain name	product	titer (g/L)	culture volume (L)	Vessel and feed mode	Carbon source	Carbon source concentration g/L			media	time h	oxygen level	nitrogen level	pH	temperature	Knocked out genes	Overexpressed native genes	Heterologous genes	Promoter	Integration site	Codon optimized?	Parent strain
S47	Isomaltulose	572.1	10	10-L Bioreactor	Sucrose	600			N/A	56		intermediate	5	28
S47	Trehalulose	12.7	10	10-L Bioreactor	Sucrose	600			N/A	56		intermediate	5	28
S47	Monosaccharides	0.3	10	10-L Bioreactor	Sucrose	600			N/A	32		intermediate	5	28
S47	Biomass	23.4	10	10-L Bioreactor	Sucrose	600			N/A	32		intermediate	5	28
S47	Biomass	27.6	10	10-L Bioreactor	Sucrose	600			N/A	56		intermediate	5	28
S47	Lipids	4.1	10	10-L Bioreactor	Sucrose	600			N/A	32		intermediate	5	28
S47	Lipids	8.1	10	10-L Bioreactor	Sucrose	600			N/A	56		intermediate	5	28
83
The citric acid production from raw glycerol by Yarrowia lipolytica yeast and its regulation
Strain name	product	titer (g/L)	culture volume (L)	Vessel and feed mode	Carbon source	Carbon source concentration g/L			media	time h	oxygen level	nitrogen level	pH	temperature	Knocked out genes	Overexpressed native genes	Heterologous genes	Promoter	Integration site	Codon optimized?	Parent strain
Y. lipolytica NG40/UV7	Citrate	115	5	fedbatch	glycerol	200				192		limited	5	28
Y. lipolytica NG40/UV7	Citrate	112	5	fedbatch	glycerol	200				192		limited	5	28
Y. lipolytica NG40/UV7	Citrate	18	5	fedbatch	glycerol	200				144		sufficient	5	28
Y. lipolytica NG40/UV7	Citrate	16	5	fedbatch	glycerol	200				144		sufficient	5	28
Y. lipolytica NG40/UV7	Citrate	16.76	5	fedbatch	glycerol	200				144		sufficient	5	28
84
An enhanced process for the production of a highly purified extracellular lipase in the non-conventional yeast Yarrowia lipolytica
Strain name	product	titer (g/L)	culture volume (L)	Vessel and feed mode	Carbon source	Carbon source concentration g/L			media	time h	oxygen level	nitrogen level	pH	temperature	Knocked out genes	Overexpressed native genes	Heterologous genes	Promoter	Integration site	Codon optimized?	Parent strain
WSH-Z06	Biomass	18	0.05	shake flask	glycerol	100				24		intermediate	4.5	28
K	Biomass	9	0.05	shake flask	glycerol	100				24		intermediate	4.5	28
M1(H419S)	Biomass	2	0.05	shake flask	glycerol	100				24		intermediate	4.5	28
M2(H419A)	Biomass	3	0.05	shake flask	glycerol	100				24		intermediate	4.5	28
M3(H419G)	Biomass	3	0.05	shake flask	glycerol	100				24		intermediate	4.5	28
M4(H419D)	Biomass	4	0.05	shake flask	glycerol	100				24		intermediate	4.5	28
M5(H419del)	Biomass	5	0.05	shake flask	glycerol	100				24		intermediate	4.5	28
M6(D423E)	Biomass	4	0.05	shake flask	glycerol	100				24		intermediate	4.5	28
M7(D423A)	Biomass	3	0.05	shake flask	glycerol	100				24		intermediate	4.5	28
M8(D423S)	Biomass	2	0.05	shake flask	glycerol	100				24		intermediate	4.5	28
M9(D423G)	Biomass	4	0.05	shake flask	glycerol	100				24		intermediate	4.5	28
M10(D423del)	Biomass	3	0.05	shake flask	glycerol	100				24		intermediate	4.5	28
WSH-Z06	AKG	12	0.05	shake flask	glycerol	100				24		intermediate	4.5	28
K	AKG	15	0.05	shake flask	glycerol	100				24		intermediate	4.5	28
M1(H419S)	AKG	9	0.05	shake flask	glycerol	100				24		intermediate	4.5	28
M2(H419A)	AKG	11	0.05	shake flask	glycerol	100				24		intermediate	4.5	28
M3(H419G)	AKG	13	0.05	shake flask	glycerol	100				24		intermediate	4.5	28
M4(H419D)	AKG	11	0.05	shake flask	glycerol	100				24		intermediate	4.5	28
M5(H419del)	AKG	19	0.05	shake flask	glycerol	100				24		intermediate	4.5	28
M6(D423E)	AKG	20	0.05	shake flask	glycerol	100				24		intermediate	4.5	28
M7(D423A)	AKG	8	0.05	shake flask	glycerol	100				24		intermediate	4.5	28
M8(D423S)	AKG	5	0.05	shake flask	glycerol	100				24		intermediate	4.5	28
M9(D423G)	AKG	19	0.05	shake flask	glycerol	100				24		intermediate	4.5	28
M10(D423del)	AKG	11	0.05	shake flask	glycerol	100				24		intermediate	4.5	28
WSH-Z06	Biomass	12	3	bioreactor	glycerol	100				24		intermediate	4.5	28
M6(D423E)	Biomass	7	3	bioreactor	glycerol	100				24		intermediate	4.5	28
WSH-Z06	AKG	36	3	bioreactor	glycerol	100				24		intermediate	4.5	28
M6(D423E)	AKG	50	3	bioreactor	glycerol	100				24		intermediate	4.5	28
85
Simultaneous production of citric acid and invertase by Yarrowia lipolytica SUC+ transformants
Strain name	product	titer (g/L)	culture volume (L)	Vessel and feed mode	Carbon source	Carbon source concentration g/L			media	time h	oxygen level	nitrogen level	pH	temperature	Knocked out genes	Overexpressed native genes	Heterologous genes	Promoter	Integration site	Codon optimized?	Parent strain
Yarrowia lipolytica A-101-B56-5 (SUC+ clone)	citrate	57.15	2	bioreactor	glycerol	100				72		limited	6.8	30
Yarrowia lipolytica A-101-B56-5 (SUC+ clone)	citrate	45	2	bioreactor	sucrose	100				72		limited	6.8	30
A18	biomass	8.4	0.0003	microplate	sucrose	78.52				72		limited	6.8	30
B54-6	biomass	5.2	0.0003	microplate	sucrose	31.52				72		limited	6.8	30
B55-3	biomass	3.2	0.0003	microplate	sucrose	18.15				72		limited	6.8	30
B57-4	biomass	6	0.0003	microplate	sucrose	56.63				72		limited	6.8	30
B56-5	biomass	9.7	0.0003	microplate	sucrose	84				72		limited	6.8	30
B60-4	biomass	6.4	0.0003	microplate	sucrose	84				72		limited	6.8	30
K10	biomass	5.2	0.0003	microplate	sucrose	75.7				72		limited	6.8	30
A18	citrate	44.76	0.0003	microplate	sucrose	78.52				72		limited	6.8	30
B54-6	citrate	5.36	0.0003	microplate	sucrose	31.52				72		limited	6.8	30
B55-3	citrate	0.55	0.0003	microplate	sucrose	18.15				72		limited	6.8	30
B57-4	citrate	31.71	0.0003	microplate	sucrose	56.63				72		limited	6.8	30
B56-5	citrate	46.2	0.0003	microplate	sucrose	84				72		limited	6.8	30
B60-4	citrate	22.65	0.0003	microplate	sucrose	84				72		limited	6.8	30
K10	citrate	33.3	0.0003	microplate	sucrose	75.7				72		limited	6.8	30
A18	isocitrate	8.16	0.0003	microplate	sucrose	78.52				72		limited	6.8	30
B54-6	isocitrate	0.88	0.0003	microplate	sucrose	31.52				72		limited	6.8	30
B55-3	isocitrate	0	0.0003	microplate	sucrose	18.15				72		limited	6.8	30
B57-4	isocitrate	0.79	0.0003	microplate	sucrose	56.63				72		limited	6.8	30
B56-5	isocitrate	0.95	0.0003	microplate	sucrose	84				72		limited	6.8	30
B60-4	isocitrate	0.99	0.0003	microplate	sucrose	84				72		limited	6.8	30
K10	isocitrate	0.94	0.0003	microplate	sucrose	75.7				72		limited	6.8	30
Y. lipolytica A-101-B56-5	biomass	7.8	2	bioreactor	Glucose	100				72		limited	6.8	30
Y. lipolytica A-101-B56-6	biomass	9.8	2	bioreactor	Glucose	50	Fructose	50		72		limited	6.8	30
Y. lipolytica A-101-B56-7	biomass	12.4	2	bioreactor	Sucrose	100				72		limited	6.8	30
Y. lipolytica A-101-B56-8	biomass	5.8	2	bioreactor	Glycerol	100				72		limited	6.8	30
Y. lipolytica A-101-B56-5	citrate	46.25	2	bioreactor	Glucose	100				72		limited	6.8	30
Y. lipolytica A-101-B56-6	citrate	49.6	2	bioreactor	Glucose	50	Fructose	50		72		limited	6.8	30
Y. lipolytica A-101-B56-7	citrate	45.02	2	bioreactor	Sucrose	100				72		limited	6.8	30
Y. lipolytica A-101-B56-8	citrate	57.15	2	bioreactor	Glycerol	100				72		limited	6.8	30
Y. lipolytica A-101-B56-9	isocitrate	0.45	2	bioreactor	Glucose	100				72		limited	6.8	30
Y. lipolytica A-101-B56-10	isocitrate	0.41	2	bioreactor	Glucose	50	Fructose	50		72		limited	6.8	30
Y. lipolytica A-101-B56-11	isocitrate	0.39	2	bioreactor	Sucrose	100				72		limited	6.8	30
Y. lipolytica A-101-B56-12	isocitrate	0.4	2	bioreactor	Glycerol	100				72		limited	6.8	30
86
Engineering Yarrowia lipolytica for the production of cyclopropanated fatty acids
Strain name	product	titer (g/L)	culture volume (L)	Vessel and feed mode	Carbon source	Carbon source concentration g/L			media	time h	oxygen level	nitrogen level	pH	temperature	Knocked out genes	Overexpressed native genes	Heterologous genes	Promoter	Integration site	Codon optimized?	Parent strain
ENGR	C19CP cyclopropanated fatty acids	0.118	0.005	shake flask	Glucose	20			YNB	72	-	sufficient	5.5	28 °C	pex10, mfe1	DGA1		UAS1B16-TEF	genome	yes
ENGR	C20CP cyclopropanated fatty acids	0.19	0.005	shake flask	Glucose	20			YNB	72	-	sufficient	5.5	28 °C	pex10, mfe1	DGA1		UAS1B16-TEF	genome	yes
L36-DGA1	C21CP cyclopropanated fatty acids	0.191	0.005	shake flask	Glucose	20			YNB	72	-	sufficient	5.5	28 °C		DGA1	ycoCFA	UAS1B16-TEF	genome	yes
ENGR	C22CP cyclopropanated fatty acids	3.13	3	bioreactor	Glucose	80 g/L initial, 80 g/L added later			YNB	49	50% DO	sufficient	3.5	28 °C	pex10, mfe1	DGA1		UAS1B16-TEF	genome	yes
ENGR	C23CP cyclopropanated fatty acids	2.94	3	bioreactor	Glucose	80 g/L initial, 80 g/L added later			YNB	49		sufficient	3.5	28 °C	pex10, mfe1	DGA1		UAS1B16-TEF	genome	yes
87
Biovalorisation of crude glycerol and xylose into xylitol by oleaginous yeast Yarrowia lipolytica
Strain name	product	titer (g/L)	culture volume (L)	Vessel and feed mode	Carbon source	Carbon source concentration g/L			media	time h	oxygen level	nitrogen level	pH	temperature	Knocked out genes	Overexpressed native genes	Heterologous genes	Promoter	Integration site	Codon optimized?	Parent strain
Yarrowia lipolytica	Xylitol	16	0.1	shake flask	Glycerol	25	Xylose	25	YNB	72		intermediate	6.8	30
Yarrowia lipolytica	Xylitol	12.7	0.1	shake flask	Glucose	25	Xylose	25	YNB	96		intermediate	6.8	30
Yarrowia lipolytica	Xylitol	37.2	0.1	shake flask	Xylose	50			YNB	144		intermediate	6.8	30
Yarrowia lipolytica	Xylitol	54	0.1	shake flask	Glycerol	30	Xylose	30	YNB	144		intermediate	6.8	30
Yarrowia lipolytica	Xylitol	48.2	0.1	shake flask	Crude Glycerol	30	Xylose	30	YNB	144		intermediate	6.8	30
Yarrowia lipolytica	Xylitol	53.2	1	bioreactor	Pure Glycerol & Xylose	45	Xylose	45	YNB	168		intermediate	6.8	30
Yarrowia lipolytica	Xylitol	50.5	1	bioreactor	Crude Glycerol	45	Xylose	45	YNB	168		intermediate	6.8	30
Yarrowia lipolytica	Xylitol	17.47	0.1	shake flask	xylose	20			YNB	144		intermediate	6.8	30
Yarrowia lipolytica	Xylitol	22.2	0.1	shake flask	xylose	50			YNB	144		intermediate	6.8	30
Yarrowia lipolytica	Xylitol	13.11	0.1	shake flask	xylose	20			YNB	144		intermediate	6.8	30
Yarrowia lipolytica	Xylitol	20.05	0.1	shake flask	xylose	50			YNB	144		intermediate	6.8	30
Yarrowia lipolytica	Xylitol	10.2	0.1	shake flask	xylose	20			YNB	144		intermediate	6.8	30
Yarrowia lipolytica	Xylitol	21.77	0.1	shake flask	xylose	50			YNB	144		intermediate	6.8	30
Yarrowia lipolytica	Xylitol	18.7	0.1	shake flask	xylose	20			YNB	144		intermediate	6.8	30
Yarrowia lipolytica	Xylitol	37.22	0.1	shake flask	xylose	50			YNB	144		intermediate	6.8	30
Yarrowia lipolytica	Xylitol	18.99	0.1	shake flask	xylose	20			YNB	144		intermediate	6.8	30
Yarrowia lipolytica	Xylitol	29.53	0.1	shake flask	xylose	50			YNB	144		intermediate	6.8	30
Yarrowia lipolytica	Xylitol	17.85	0.1	shake flask	xylose	20			YNB	144		intermediate	6.8	30
Yarrowia lipolytica	Xylitol	23.3	0.1	shake flask	xylose	50			YNB	144		intermediate	6.8	30
Yarrowia lipolytica	Xylitol	4.74	0.1	shake flask	xylose	20			YNB	144		intermediate	6.8	30
Yarrowia lipolytica	Xylitol	14.07	0.1	shake flask	xylose	50			YNB	144		intermediate	6.8	30
Yarrowia lipolytica	Xylitol	15	0.1	shake flask	xylose	20			YNB	144		intermediate	6.8	30
Yarrowia lipolytica	Xylitol	26.08	0.1	shake flask	xylose	50			YNB	144		intermediate	6.8	30
Yarrowia lipolytica	Xylitol	20.71	0.1	shake flask	xylose	35			YNB	144		intermediate	6.8	30
Yarrowia lipolytica	Xylitol	27.18	0.1	shake flask	xylose	35			YNB	144		intermediate	6.8	30
Yarrowia lipolytica	Xylitol	24.53	0.1	shake flask	xylose	35			YNB	144		intermediate	6.8	30
Yarrowia lipolytica	Xylitol	24.84	0.1	shake flask	xylose	35			YNB	144		intermediate	6.8	30
Yarrowia lipolytica	Xylitol	20.57	0.1	shake flask	xylose	5			YNB	144		intermediate	6.8	30
Yarrowia lipolytica	Xylitol	34.98	0.1	shake flask	xylose	65			YNB	144		intermediate	6.8	30
Yarrowia lipolytica	Xylitol	12.41	0.1	shake flask	xylose	35			YNB	144		intermediate	6.8	30
Yarrowia lipolytica	Xylitol	13.88	0.1	shake flask	xylose	35			YNB	144		intermediate	6.8	30
Yarrowia lipolytica	Xylitol	29.69	0.1	shake flask	xylose	35			YNB	144		intermediate	6.8	30
Yarrowia lipolytica	Xylitol	28	0.1	shake flask	xylose	35			YNB	144		intermediate	6.8	30
Yarrowia lipolytica	Xylitol	23.62	0.1	shake flask	xylose	35			YNB	144		intermediate	6.8	30
Yarrowia lipolytica	Xylitol	21.03	0.1	shake flask	xylose	35			YNB	144		intermediate	6.8	30
Yarrowia lipolytica	Xylitol	24.87	0.1	shake flask	xylose	35			YNB	144		intermediate	6.8	30
Yarrowia lipolytica	Xylitol	29.78	0.1	shake flask	xylose	35			YNB	144		intermediate	6.8	30
88
Dual-stage biorefinery to convert spentwash hydrolysate into oleochemicals using Trichosporon cutaneum and Yarrowia lipolytica
Strain name	product	titer (g/L)	culture volume (L)	Vessel and feed mode	Carbon source	Carbon source concentration g/L			media	time h	oxygen level	nitrogen level	pH	temperature	Knocked out genes	Overexpressed native genes	Heterologous genes	Promoter	Integration site	Codon optimized?	Parent strain
Yarrowia lipolytica	Biomass	1.63	0.25	shake flask	glucose	10	hydrolysate	10	YPD	96	sufficient	sufficient	6.5	25
Yarrowia lipolytica	Biomass	1.57	0.25	shake flask	glucose	10	hydrolysate	10	YPD	96	sufficient	sufficient	6.5	25
Yarrowia lipolytica	Biomass	0.98	0.25	shake flask	glucose	10	hydrolysate	10	YPD	96	sufficient	sufficient	6.5	25
Yarrowia lipolytica	Biomass	1.78	0.25	shake flask	glucose	10	hydrolysate	10	YPD	96	sufficient	sufficient	6.5	25
Yarrowia lipolytica	Biomass	1.13	0.25	shake flask	glucose	10	hydrolysate	10	YPD	96	sufficient	sufficient	6.5	25
Yarrowia lipolytica	Biomass	2.61	0.25	shake flask	glucose	10	hydrolysate	10	YPD	96	sufficient	sufficient	6.5	25
Yarrowia lipolytica	Biomass	2.78	0.25	shake flask	glucose	10	hydrolysate	10	YPD	96	sufficient	sufficient	6.5	25
Yarrowia lipolytica	Biomass	2.23	0.25	shake flask	glucose	10	hydrolysate	10	YPD	96	sufficient	sufficient	6.5	25
Yarrowia lipolytica	Biomass	2.76	0.25	shake flask	glucose	10	hydrolysate	10	YPD	96	sufficient	sufficient	6.5	25
Yarrowia lipolytica	Lipids	0.31	0.25	shake flask	glucose	10	hydrolysate	10	YPD	96	sufficient	sufficient	6.5	25
Yarrowia lipolytica	Lipids	0.18	0.25	shake flask	glucose	10	hydrolysate	10	YPD	96	sufficient	sufficient	6.5	25
Yarrowia lipolytica	Lipids	0.34	0.25	shake flask	glucose	10	hydrolysate	10	YPD	96	sufficient	sufficient	6.5	25
Yarrowia lipolytica	Lipids	0.21	0.25	shake flask	glucose	10	hydrolysate	10	YPD	96	sufficient	sufficient	6.5	25
Yarrowia lipolytica	Lipids	0.57	0.25	shake flask	glucose	10	hydrolysate	10	YPD	96	sufficient	sufficient	6.5	25
Yarrowia lipolytica	Lipids	0.69	0.25	shake flask	glucose	10	hydrolysate	10	YPD	96	sufficient	sufficient	6.5	25
Yarrowia lipolytica	Lipids	0.51	0.25	shake flask	glucose	10	hydrolysate	10	YPD	96	sufficient	sufficient	6.5	25
Yarrowia lipolytica	Lipids	0.69	0.25	shake flask	glucose	10	hydrolysate	10	YPD	96	sufficient	sufficient	6.5	25
89
Influence of ylHog1 MAPK kinase on Yarrowia lipolytica stress response and erythritol production
Strain name	product	titer (g/L)	culture volume (L)	Vessel and feed mode	Carbon source	Carbon source concentration g/L			media	time h	oxygen level	nitrogen level	pH	temperature	Knocked out genes	Overexpressed native genes	Heterologous genes	Promoter	Integration site	Codon optimized?	Parent strain
MK1	erythritol	36.6	0.05	shake flask	glycerol	100			Minimal	72		limited	3	28
MK1	citrate	6.4	0.05	shake flask	glycerol	100			Minimal	72		limited	3	28
MK1	mannitol	2	0.05	shake flask	glycerol	100			Minimal	72		limited	3	28
MK1	arabitol	2	0.05	shake flask	glycerol	100			Minimal	72		limited	3	28
yl-hog1Δ	erythritol	9.8	0.05	shake flask	glycerol	100			Minimal	72		limited	3	28	ura3, hog1				genome	yes
yl-hog1Δ	citrate	11	0.05	shake flask	glycerol	100			Minimal	72		limited	3	28	ura3, hog1				genome	yes
yl-hog1Δ	mannitol	12.5	0.05	shake flask	glycerol	100			Minimal	72		limited	3	28	ura3, hog1				genome	yes
yl-hog1Δ	arabitol	8.15	0.05	shake flask	glycerol	100			Minimal	72		limited	3	28	ura3, hog1				genome	yes
yl-hog1Δ	erythritol	9.4	0.05	shake flask	glycerol	100			Minimal	72		limited	3	28	ura3, hog1				genome	yes
yl-hog1Δ	citrate	19.3	0.05	shake flask	glycerol	100			Minimal	72		limited	3	28	ura3, hog1				genome	yes
yl-HOG1	erythritol	32	0.05	shake flask	glycerol	100			Minimal	72		limited	3	28	ura3, hog1				genome	yes	direct evolution
90
A metabolic engineering strategy for producing conjugated linoleic acids using the oleaginous yeast Yarrowia lipolytica
Strain name	product	titer (g/L)	culture volume (L)	Vessel and feed mode	Carbon source	Carbon source concentration g/L			media	time h	oxygen level	nitrogen level	pH	temperature	Knocked out genes	Overexpressed native genes	Heterologous genes	Promoter	Integration site	Codon optimized?	Parent strain
JMY2756	conjugated linoleic acid	0.052	0.05	shake flask	glucose	50			YNB	72		intermediate	6.8	28	pox1,pox2,pox3,pox4,pox5,pox6		oPAI,LEU2ex, oPAI,URA3ex	pPOX	genome	yes
JMY3479	conjugated linoleic acid	0.052	0.05	shake flask	glucose	50			YNB	72		intermediate	6.8	28	pox1,pox2,pox3,pox4,pox5,pox6, Q3, fad2		FAD2; oPAI,LEU2ex, oPAI,URA3ex	pTEF	genome	yes
JMY3479	conjugated linoleic acid	0.18	3.5	bioreactor	glucose	50			YNB	96		intermediate	6.8	28	pox1,pox2,pox3,pox4,pox5,pox6, Q3, fad2		FAD2; oPAI,LEU2ex, oPAI,URA3ex	pTEF	genome	yes
JMY3479	conjugated linoleic acid	0.235	3.5	bioreactor	soilbean oil	20			YNB	96		intermediate	6.8	28	pox1,pox2,pox3,pox4,pox5,pox6, Q3, fad2		FAD2; oPAI,LEU2ex, oPAI,URA3ex	pTEF	genome	yes
JMY3479	conjugated linoleic acid	0.302	3.5	bioreactor	linoleic acid	20			YNB	96		intermediate	6.8	28	pox1,pox2,pox3,pox4,pox5,pox6, Q3, fad2		FAD2; oPAI,LEU2ex, oPAI,URA3ex	pTEF	genome	yes
JMY3473	conjugated linoleic acid	0.177	0.05	shake flask	glucose	50			YNB	72		intermediate	6.8	28	Q4		oPAI,LEU2ex, oPAI,URA3ex	pTEF	genome	yes
91
Citric acid production from partly deproteinized whey under non-sterile culture conditions using immobilized cells of lactose-positive and cold-adapted Yarrowia lipolytica B9
Strain name	product	titer (g/L)	culture volume (L)	Vessel and feed mode	Carbon source	Carbon source concentration g/L			media	time h	oxygen level	nitrogen level	pH	temperature	Knocked out genes	Overexpressed native genes	Heterologous genes	Promoter	Integration site	Codon optimized?	Parent strain
Yarrowia lipolytica B9	Citrate	5.4	0.1	shake flask	Deproteinized Whey	43.6				48		limited	6	10
Yarrowia lipolytica B9	Citrate	7.7	0.1	shake flask	Deproteinized Whey	43.6				48		limited	6	15
Yarrowia lipolytica B9	Citrate	8.3	0.1	shake flask	Deproteinized Whey	43.6				48		limited	6	20
Yarrowia lipolytica B9	Citrate	6.6	0.1	shake flask	Deproteinized Whey	43.6				48		limited	6	25
Yarrowia lipolytica B9	Citrate	3.1	0.1	shake flask	Deproteinized Whey	43.6				48		limited	6	30
Yarrowia lipolytica B9	Citrate	2.4	0.1	shake flask	Deproteinized Whey	43.6				48		limited	6	35
Yarrowia lipolytica B9	Isocitrate	1.5	0.1	shake flask	Deproteinized Whey	43.6				48		limited	6	10
Yarrowia lipolytica B9	Isocitrate	1.7	0.1	shake flask	Deproteinized Whey	43.6				48		limited	6	15
Yarrowia lipolytica B9	Isocitrate	1.8	0.1	shake flask	Deproteinized Whey	43.6				48		limited	6	20
Yarrowia lipolytica B9	Isocitrate	1.7	0.1	shake flask	Deproteinized Whey	43.6				48		limited	6	25
Yarrowia lipolytica B9	Isocitrate	1.1	0.1	shake flask	Deproteinized Whey	43.6				48		limited	6	30
Yarrowia lipolytica B9	Isocitrate	0.9	0.1	shake flask	Deproteinized Whey	43.6				48		limited	6	35
Yarrowia lipolytica B9	Citrate	2.7	0.1	shake flask	Deproteinized Whey	43.6				48		limited	4	20
Yarrowia lipolytica B9	Citrate	4.9	0.1	shake flask	Deproteinized Whey	43.6				48		limited	4.5	20
Yarrowia lipolytica B9	Citrate	6.9	0.1	shake flask	Deproteinized Whey	43.6				48		limited	5	20
Yarrowia lipolytica B9	Citrate	8.6	0.1	shake flask	Deproteinized Whey	43.6				48		limited	5.5	20
Yarrowia lipolytica B9	Citrate	8.3	0.1	shake flask	Deproteinized Whey	43.6				48		limited	6	20
Yarrowia lipolytica B9	Citrate	7.3	0.1	shake flask	Deproteinized Whey	43.6				48		limited	6.5	20
Yarrowia lipolytica B9	Citrate	5.5	0.1	shake flask	Deproteinized Whey	43.6				48		limited	7	20
Yarrowia lipolytica B9	Isocitrate	1.1	0.1	shake flask	Deproteinized Whey	43.6				48		limited	4	20
Yarrowia lipolytica B9	Isocitrate	1.5	0.1	shake flask	Deproteinized Whey	43.6				48		limited	4.5	20
Yarrowia lipolytica B9	Isocitrate	1.7	0.1	shake flask	Deproteinized Whey	43.6				48		limited	5	20
Yarrowia lipolytica B9	Isocitrate	1.8	0.1	shake flask	Deproteinized Whey	43.6				48		limited	5.5	20
Yarrowia lipolytica B9	Isocitrate	1.8	0.1	shake flask	Deproteinized Whey	43.6				48		limited	6	20
Yarrowia lipolytica B9	Isocitrate	1.7	0.1	shake flask	Deproteinized Whey	43.6				48		limited	6.5	20
Yarrowia lipolytica B9	Isocitrate	1.5	0.1	shake flask	Deproteinized Whey	43.6				48		limited	7	20
Yarrowia lipolytica B9	Citrate	8.6	0.1	shake flask	Deproteinized Whey	43.6	Lactose	0		48		limited	5.5	20
Yarrowia lipolytica B9	Citrate	9.7	0.1	shake flask	Deproteinized Whey	43.6	Lactose	5		48		limited	5.5	20
Yarrowia lipolytica B9	Citrate	10.8	0.1	shake flask	Deproteinized Whey	43.6	Lactose	10		48		limited	5.5	20
Yarrowia lipolytica B9	Citrate	11.9	0.1	shake flask	Deproteinized Whey	43.6	Lactose	15		48		limited	5.5	20
Yarrowia lipolytica B9	Citrate	12.8	0.1	shake flask	Deproteinized Whey	43.6	Lactose	20		48		limited	5.5	20
Yarrowia lipolytica B9	Citrate	12.3	0.1	shake flask	Deproteinized Whey	43.6	Lactose	25		48		limited	5.5	20
Yarrowia lipolytica B9	Isocitrate	1.8	0.1	shake flask	Deproteinized Whey	43.6	Lactose	0		48		limited	5.5	20
Yarrowia lipolytica B9	Isocitrate	2	0.1	shake flask	Deproteinized Whey	43.6	Lactose	5		48		limited	5.5	20
Yarrowia lipolytica B9	Isocitrate	2.1	0.1	shake flask	Deproteinized Whey	43.6	Lactose	10		48		limited	5.5	20
Yarrowia lipolytica B9	Isocitrate	2.2	0.1	shake flask	Deproteinized Whey	43.6	Lactose	15		48		limited	5.5	20
Yarrowia lipolytica B9	Isocitrate	2.3	0.1	shake flask	Deproteinized Whey	43.6	Lactose	20		48		limited	5.5	20
Yarrowia lipolytica B9	Isocitrate	2.3	0.1	shake flask	Deproteinized Whey	43.6	Lactose	25		48		limited	5.5	20
Yarrowia lipolytica B9	Citrate	12.8	0.1	shake flask	Deproteinized Whey	43.6	Lactose	20		48		limited	5.5	20
Yarrowia lipolytica B9	Citrate	12.1	0.1	shake flask	Deproteinized Whey	43.6	Lactose	20		48		limited	5.5	20
Yarrowia lipolytica B9	Citrate	11	0.1	shake flask	Deproteinized Whey	43.6	Lactose	20		48		intermediate	5.5	20
Yarrowia lipolytica B9	Citrate	9.2	0.1	shake flask	Deproteinized Whey	43.6	Lactose	20		48		intermediate	5.5	20
Yarrowia lipolytica B9	Citrate	7.1	0.1	shake flask	Deproteinized Whey	43.6	Lactose	20		48		sufficient	5.5	20
Yarrowia lipolytica B9	Citrate	4.7	0.1	shake flask	Deproteinized Whey	43.6	Lactose	20		48		sufficient	5.5	20
Yarrowia lipolytica B9	Isocitrate	2.3	0.1	shake flask	Deproteinized Whey	43.6	Lactose	20		48		limited	5.5	20
Yarrowia lipolytica B9	Isocitrate	2.3	0.1	shake flask	Deproteinized Whey	43.6	Lactose	20		48		limited	5.5	20
Yarrowia lipolytica B9	Isocitrate	2.2	0.1	shake flask	Deproteinized Whey	43.6	Lactose	20		48		intermediate	5.5	20
Yarrowia lipolytica B9	Isocitrate	2	0.1	shake flask	Deproteinized Whey	43.6	Lactose	20		48		intermediate	5.5	20
Yarrowia lipolytica B9	Isocitrate	1.7	0.1	shake flask	Deproteinized Whey	43.6	Lactose	20		48		sufficient	5.5	20
Yarrowia lipolytica B9	Isocitrate	1.4	0.1	shake flask	Deproteinized Whey	43.6	Lactose	20		48		sufficient	5.5	20
Yarrowia lipolytica B9	Citrate	12.8	0.1	shake flask	Deproteinized Whey	43.6	Lactose	20		48		limited	5.5	20
Yarrowia lipolytica B9	Citrate	12.3	0.1	shake flask	Deproteinized Whey	43.6	Lactose	20		48		limited	5.5	20
Yarrowia lipolytica B9	Citrate	10.6	0.1	shake flask	Deproteinized Whey	43.6	Lactose	20		48		limited	5.5	20
Yarrowia lipolytica B9	Citrate	9.9	0.1	shake flask	Deproteinized Whey	43.6	Lactose	20		48		limited	5.5	20
Yarrowia lipolytica B9	Citrate	8.3	0.1	shake flask	Deproteinized Whey	43.6	Lactose	20		48		limited	5.5	20
Yarrowia lipolytica B9	Citrate	6.4	0.1	shake flask	Deproteinized Whey	43.6	Lactose	20		48		limited	5.5	20
Yarrowia lipolytica B9	Isocitrate	2.3	0.1	shake flask	Deproteinized Whey	43.6	Lactose	20		48		limited	5.5	20
Yarrowia lipolytica B9	Isocitrate	2.3	0.1	shake flask	Deproteinized Whey	43.6	Lactose	20		48		limited	5.5	20
Yarrowia lipolytica B9	Isocitrate	2.2	0.1	shake flask	Deproteinized Whey	43.6	Lactose	20		48		limited	5.5	20
Yarrowia lipolytica B9	Isocitrate	2.1	0.1	shake flask	Deproteinized Whey	43.6	Lactose	20		48		limited	5.5	20
Yarrowia lipolytica B9	Isocitrate	1.9	0.1	shake flask	Deproteinized Whey	43.6	Lactose	20		48		limited	5.5	20
Yarrowia lipolytica B9	Isocitrate	1.7	0.1	shake flask	Deproteinized Whey	43.6	Lactose	20		48		limited	5.5	20
Yarrowia lipolytica B9	Citrate	13.7	0.1	shake flask	Deproteinized Whey	43.6	Lactose	20		48		limited	5.5	20
Yarrowia lipolytica B9	Citrate	13.1	0.1	shake flask	Deproteinized Whey	43.6	Lactose	20		48		limited	5.5	20
Yarrowia lipolytica B9	Citrate	12.8	0.1	shake flask	Deproteinized Whey	43.6	Lactose	20		48		limited	5.5	20
Yarrowia lipolytica B9	Citrate	13.2	0.1	shake flask	Deproteinized Whey	43.6	Lactose	20		48		limited	5.5	20
Yarrowia lipolytica B9	Citrate	12	0.1	shake flask	Deproteinized Whey	43.6	Lactose	20		48		limited	5.5	20
Yarrowia lipolytica B9	Citrate	10.1	0.1	shake flask	Deproteinized Whey	43.6	Lactose	20		48		limited	5.5	20
Yarrowia lipolytica B9	Citrate	11.1	0.1	shake flask	Deproteinized Whey	43.6	Lactose	20		48		limited	5.5	20
Yarrowia lipolytica B9	Citrate	13.2	0.1	shake flask	Deproteinized Whey	43.6	Lactose	20		48		limited	5.5	20
Yarrowia lipolytica B9	Citrate	14.6	0.1	shake flask	Deproteinized Whey	43.6	Lactose	20		48		limited	5.5	20
Yarrowia lipolytica B9	Citrate	12.3	0.1	shake flask	Deproteinized Whey	43.6	Lactose	20		48		limited	5.5	20
Yarrowia lipolytica B9	Isocitrate	2.4	0.1	shake flask	Deproteinized Whey	43.6	Lactose	20		48		limited	5.5	20
Yarrowia lipolytica B9	Isocitrate	2.3	0.1	shake flask	Deproteinized Whey	43.6	Lactose	20		48		limited	5.5	20
Yarrowia lipolytica B9	Isocitrate	2.3	0.1	shake flask	Deproteinized Whey	43.6	Lactose	20		48		limited	5.5	20
Yarrowia lipolytica B9	Isocitrate	2.4	0.1	shake flask	Deproteinized Whey	43.6	Lactose	20		48		limited	5.5	20
Yarrowia lipolytica B9	Isocitrate	2.3	0.1	shake flask	Deproteinized Whey	43.6	Lactose	20		48		limited	5.5	20
Yarrowia lipolytica B9	Isocitrate	2.1	0.1	shake flask	Deproteinized Whey	43.6	Lactose	20		48		limited	5.5	20
Yarrowia lipolytica B9	Isocitrate	2.1	0.1	shake flask	Deproteinized Whey	43.6	Lactose	20		48		limited	5.5	20
Yarrowia lipolytica B9	Isocitrate	2.4	0.1	shake flask	Deproteinized Whey	43.6	Lactose	20		48		limited	5.5	20
Yarrowia lipolytica B9	Isocitrate	2.6	0.1	shake flask	Deproteinized Whey	43.6	Lactose	20		48		limited	5.5	20
Yarrowia lipolytica B9	Isocitrate	2.3	0.1	shake flask	Deproteinized Whey	43.6	Lactose	20		48		limited	5.5	20
92
Inulin hydrolysis and citric acid production from inulin using the surface-engineered Yarrowia lipolytica displaying inulinase
Strain name	product	titer (g/L)	culture volume (L)	Vessel and feed mode	Carbon source	Carbon source concentration g/L			media	time h	oxygen level	nitrogen level	pH	temperature	Knocked out genes	Overexpressed native genes	Heterologous genes	Promoter	Integration site	Codon optimized?	Parent strain
Y. lipolytica SWJ-1b (transformant 87)	Citrate	77.9	0.05	shake flask	inulin	100			YNB	288		limited	6	28			INU1
Y. lipolytica SWJ-1b (transformant 87)	Citrate	68.9	2	biorector	inulin	100			YNB	312		limited	6	28			INU1
Y. lipolytica SWJ-1b (transformant 87)	Isocitrate	5.3	0.05	shake flask	inulin	100			YNB	288		limited	6	28			INU1
Y. lipolytica SWJ-1b (transformant 88)	Isocitrate	4.1	2	biorector	inulin	100			YNB	312		limited	6	28			INU1
Y. lipolytica SWJ-1b (transformant 89)	Biomass	8.2	2	biorector	inulin	100			YNB	312		limited	6	28			INU1
93
Bioconversion of volatile fatty acids into lipids by the oleaginous yeast Yarrowia lipolytica
Strain name	product	titer (g/L)	culture volume (L)	Vessel and feed mode	Carbon source	Carbon source concentration g/L			media	time h	oxygen level	nitrogen level	pH	temperature	Knocked out genes	Overexpressed native genes	Heterologous genes	Promoter	Integration site	Codon optimized?	Parent strain
Yarrowia lipolytica	Lipids	12.4	0.3	bioreactor	glucose	40				60		intermediate	5.6	30
Yarrowia lipolytica	Lipids	16	0.3	bioreactor	glycerol	40				48		intermediate	5.6	30
Yarrowia lipolytica	Biomass	43.38	0.3	bioreactor	glucose	80				72		intermediate	5.6	30
Yarrowia lipolytica	Biomass	42.23	0.3	bioreactor	glycerol	80				72		intermediate	5.6	30
Yarrowia lipolytica	Biomass	5.98	0.3	bioreactor	acetate	12				72		intermediate	5.6	30
Yarrowia lipolytica	Biomass	3.38	0.3	bioreactor	propionate	8				72		intermediate	5.6	30
Yarrowia lipolytica	Biomass	3.39	0.3	bioreactor	butyrate	12				72		intermediate	5.6	30
Yarrowia lipolytica	Lipids	15.93	0.3	bioreactor	glucose	80				72		intermediate	5.6	30
Yarrowia lipolytica	Lipids	16.11	0.3	bioreactor	glycerol	80				72		intermediate	5.6	30
Yarrowia lipolytica	Lipids	1.84	0.3	bioreactor	acetate	12				72		intermediate	5.6	30
Yarrowia lipolytica	Lipids	0.87	0.3	bioreactor	propionate	8				72		intermediate	5.6	30
Yarrowia lipolytica	Lipids	0.85	0.3	bioreactor	butyrate	12				72		intermediate	5.6	30
94
Effect of Nitrogen Concentration on the Biosynthesis of Citric Acid, Protein, and Lipids in the Yeast Yarrowia lipolytica
Strain name	product	titer (g/L)	culture volume (L)	Vessel and feed mode	Carbon source	Carbon source concentration g/L			media	time h	oxygen level	nitrogen level	pH	temperature	Knocked out genes	Overexpressed native genes	Heterologous genes	Promoter	Integration site	Codon optimized?	Parent strain
Y. lipolytica VKM Y-2373	Citrate	53.05	6	bioreactor	glucose	91			MM	144		limited	6	30
Y. lipolytica VKM Y-2373	Citrate	80.3	6	bioreactor	glucose	103			MM	144		limited	6	30
Y. lipolytica VKM Y-2373	Citrate	99.9	6	bioreactor	glucose	129			MM	144		intermediate	6	30
Y. lipolytica VKM Y-2373	Citrate	95.48	6	bioreactor	glucose	132			MM	144		intermediate	6	30
Y. lipolytica VKM Y-2373	Citrate	81.98	6	bioreactor	glucose	158			MM	144		intermediate	6	30
Y. lipolytica VKM Y-2373	Isocitrate	3.18	6	bioreactor	glucose	91			MM	144		limited	6	30
Y. lipolytica VKM Y-2373	Isocitrate	4.8	6	bioreactor	glucose	103			MM	144		limited	6	30
Y. lipolytica VKM Y-2373	Isocitrate	5.97	6	bioreactor	glucose	129			MM	144		intermediate	6	30
Y. lipolytica VKM Y-2373	Isocitrate	5.74	6	bioreactor	glucose	132			MM	144		intermediate	6	30
Y. lipolytica VKM Y-2373	Isocitrate	8.09	6	bioreactor	glucose	158			MM	144		intermediate	6	30
95
Improvement of glutathione production by a metabolically engineered Yarrowia lipolytica strain using a small-scale optimization approach
Strain name	product	titer (g/L)	culture volume (L)	Vessel and feed mode	Carbon source	Carbon source concentration g/L			media	time h	oxygen level	nitrogen level	pH	temperature	Knocked out genes	Overexpressed native genes	Heterologous genes	Promoter	Integration site	Codon optimized?	Parent strain
RIY389	Glutathione	1.0114	1	bioreactor	inulin extract, yeast extract	10			yeast extract	48		sufficient	6.8	28	eyk1		GSH1, GSH2, INU1, LEU2ex, URAex	pTEF	genome
RIY389	Glutathione	0.626	1	bioreactor	Jerusalem artichoke powder, yeast extract 2.5	10			yeast extract	48		sufficient	6.8	28	eyk1		GSH1, GSH2, INU1, LEU2ex, URAex	pTEF	genome
RIY389	Biomass	2.62	0.002	microplate	inulin extract, yeast extract	1			10	48		sufficient	6.8	28	eyk1		GSH1, GSH2, INU1, LEU2ex, URAex	pTEF	genome
RIY389	Biomass	4.43	0.002	microplate	inulin extract, yeast extract	10			10	48		sufficient	6.8	28	eyk1		GSH1, GSH2, INU1, LEU2ex, URAex	pTEF	genome
RIY389	Biomass	4.18	0.002	microplate	inulin extract, yeast extract	10			5	48		sufficient	6.8	28	eyk1		GSH1, GSH2, INU1, LEU2ex, URAex	pTEF	genome
RIY389	Biomass	1.25	0.002	microplate	inulin extract, yeast extract	1			5	48		sufficient	6.8	28	eyk1		GSH1, GSH2, INU1, LEU2ex, URAex	pTEF	genome
RIY389	Biomass	2.77	0.002	microplate	inulin extract, yeast extract	5.5			5	48		sufficient	6.8	28	eyk1		GSH1, GSH2, INU1, LEU2ex, URAex	pTEF	genome
RIY389	Biomass	4.5	0.002	microplate	inulin extract, yeast extract	10			5	48		sufficient	6.8	28	eyk1		GSH1, GSH2, INU1, LEU2ex, URAex	pTEF	genome
RIY389	Biomass	1.33	0.002	microplate	inulin extract, yeast extract	1			5	48		sufficient	6.8	28	eyk1		GSH1, GSH2, INU1, LEU2ex, URAex	pTEF	genome
RIY389	Biomass	3.8	0.002	microplate	inulin extract, yeast extract	5.5			10	48		sufficient	6.8	28	eyk1		GSH1, GSH2, INU1, LEU2ex, URAex	pTEF	genome
RIY389	Biomass	2.65	0.002	microplate	inulin extract, yeast extract	5.5			5	48		sufficient	6.8	28	eyk1		GSH1, GSH2, INU1, LEU2ex, URAex	pTEF	genome
RIY389	Biomass	4	0.002	microplate	inulin extract, yeast extract	5.5			10	48		sufficient	6.8	28	eyk1		GSH1, GSH2, INU1, LEU2ex, URAex	pTEF	genome
RIY389	Biomass	0.93	0.002	microplate	inulin extract, yeast extract	1			5	48		sufficient	6.8	28	eyk1		GSH1, GSH2, INU1, LEU2ex, URAex	pTEF	genome
RIY389	Biomass	0.17	0.002	microplate	inulin extract, yeast extract	1			0	48		limited	6.8	28	eyk1		GSH1, GSH2, INU1, LEU2ex, URAex	pTEF	genome
RIY389	Biomass	4.32	0.002	microplate	inulin extract, yeast extract	10			5	48		sufficient	6.8	28	eyk1		GSH1, GSH2, INU1, LEU2ex, URAex	pTEF	genome
RIY389	Biomass	2.55	0.002	microplate	inulin extract, yeast extract	5.5			5	48		sufficient	6.8	28	eyk1		GSH1, GSH2, INU1, LEU2ex, URAex	pTEF	genome
RIY389	Biomass	1.15	0.002	microplate	inulin extract, yeast extract	5.5			0	48		limited	6.8	28	eyk1		GSH1, GSH2, INU1, LEU2ex, URAex	pTEF	genome
RIY389	Biomass	2.68	0.002	microplate	inulin extract, yeast extract	5.5			5	48		sufficient	6.8	28	eyk1		GSH1, GSH2, INU1, LEU2ex, URAex	pTEF	genome
RIY389	Biomass	2.65	0.002	microplate	inulin extract, yeast extract	5.5			5	48		sufficient	6.8	28	eyk1		GSH1, GSH2, INU1, LEU2ex, URAex	pTEF	genome
RIY389	Biomass	4.03	0.002	microplate	inulin extract, yeast extract	5.5			10	48		sufficient	6.8	28	eyk1		GSH1, GSH2, INU1, LEU2ex, URAex	pTEF	genome
RIY389	Biomass	1.22	0.002	microplate	inulin extract, yeast extract	5.5			0	48		limited	6.8	28	eyk1		GSH1, GSH2, INU1, LEU2ex, URAex	pTEF	genome
RIY389	Biomass	4.43	0.002	microplate	inulin extract, yeast extract	10			5	48		sufficient	6.8	28	eyk1		GSH1, GSH2, INU1, LEU2ex, URAex	pTEF	genome
RIY389	Biomass	1.18	0.002	microplate	inulin extract, yeast extract	1			5	48		sufficient	6.8	28	eyk1		GSH1, GSH2, INU1, LEU2ex, URAex	pTEF	genome
RIY389	Biomass	2.67	0.002	microplate	inulin extract, yeast extract	5.5			5	48		sufficient	6.8	28	eyk1		GSH1, GSH2, INU1, LEU2ex, URAex	pTEF	genome
RIY389	Biomass	1.1	0.002	microplate	inulin extract, yeast extract	5.5			0	48		limited	6.8	28	eyk1		GSH1, GSH2, INU1, LEU2ex, URAex	pTEF	genome
RIY389	Biomass	2.95	0.002	microplate	inulin extract, yeast extract	5.5			5	48		sufficient	6.8	28	eyk1		GSH1, GSH2, INU1, LEU2ex, URAex	pTEF	genome
RIY389	Biomass	0.25	0.002	microplate	inulin extract, yeast extract	5.5			0	48		limited	6.8	28	eyk1		GSH1, GSH2, INU1, LEU2ex, URAex	pTEF	genome
RIY389	Biomass	4.17	0.002	microplate	inulin extract, yeast extract	5.5			10	48		sufficient	6.8	28	eyk1		GSH1, GSH2, INU1, LEU2ex, URAex	pTEF	genome
RIY389	Biomass	2.1	0.002	microplate	inulin extract, yeast extract	10			0	48		limited	6.8	28	eyk1		GSH1, GSH2, INU1, LEU2ex, URAex	pTEF	genome
96
Engineering Yarrowia lipolytica as a Chassis for De Novo Synthesis of Five Aromatic-Derived Natural Products and Chemicals
Strain name	product	titer (g/L)	culture volume (L)	Vessel and feed mode	Carbon source	Carbon source concentration g/L			media	time h	oxygen level	nitrogen level	pH	temperature	Knocked out genes	Overexpressed native genes	Heterologous genes	Promoter	Integration site	Codon optimized?	Parent strain
YL5	2-Phenylethanol	0.05553	0.03	shake flask	glucose	40			YNB	120		sufficient		30			ylPAR4, ylARO10, ylPHA2, ylARO7	pYLXP'	genome	yes
YL6	2-Phenylethanol	0.08763	0.03	shake flask	glucose	40			YNB	120		sufficient		30			ylPAR4, ylARO10, ylPHA2, ylARO7, ScARO7 G141S	pYLXP'	genome	yes
YL7	2-Phenylethanol	0.05013	0.03	shake flask	glucose	40			YNB	120		sufficient		30	YALI0E30965g		ylPAR4, ylARO10, ylPHA2, ylARO7, ScARO7 G141S	loxP	genome	yes
YL8	2-Phenylethanol	0.06253	0.03	shake flask	glucose	40			YNB	120		sufficient		30	YALI0E30965g		ylPAR4, ylARO10, ylPHA2, ylARO7, ScARO7 G141S, ylARO1	pYLXP'	genome	yes
YL13	2-Phenylethanol	0.08464	0.03	shake flask	glucose	40			YNB	120		sufficient		30	YALI0E30965g		ylPAR4, ylARO10, ylPHA2, ylARO7, ScARO7 G141S, ylARO1, ylARO2	pYLXP'	genome	yes
YL16	2-Phenylethanol	2.42622	0.03	shake flask	glucose	40			YNB	120		sufficient		30	YALI0E30965g		ylPAR4, ylARO10, ylPHA2, ylARO7, ScARO7 G141S, ylARO1, ylARO2, ecaroGL175D	pYLXP'	genome	yes
YL20	p-Coumaric acid	0.59353	0.03	shake flask	glucose	40			YNB	120		sufficient		30	ylTYR1, ylTRP2, ylTRP3, ylARO8, ylARO9			loxP	genome	yes
YL20	Violacein	0.3663	0.03	shake flask	glucose	40			YNB	120		sufficient		30	ylTYR1, ylTRP2, ylTRP3, ylARO8, ylARO9			loxP	genome	yes
YL20	Deoxyviolacein	0.05512	0.03	shake flask	glucose	40			YNB	120		sufficient		30	ylTYR1, ylTRP2, ylTRP3, ylARO8, ylARO9			loxP	genome	yes
YL22	Resveratrol	0.01267	0.03	shake flask	glucose	40			YNB	120		sufficient		30	ylTYR1, ylTRP2, ylTRP3, ylARO8, ylARO9		ylPAR4, ylARO10, ylPHA2, ylARO7, ScARO7 G141S	pYLXP'	genome	yes
YL26	2-Phenylethanol	0.59836	0.03	shake flask	glucose	40			YNB	120		sufficient		30	ylTYR1, ylTRP2, ylTRP3, ylARO8, ylARO9		ylTKT, ylPAR4, ylARO10, ylPHA2, ylARO7, ScARO7 G141S	pYLXP'	genome	yes
YL27	2-Phenylethanol	0.19172	0.03	shake flask	glucose	40			YNB	120		sufficient		30	ΔylTYR1 ΔylTRP2 ΔylTRP3 ΔylARO8 ΔylARO9		ylARO1 ylARO2 ylARO3 ylARO4 ylARO5 scARO4K229L aroGS180F bbxfpK ylPAR4 ylARO10 ylPHA2 ylARO7 ScARO7G141S	pYLXP'	genome	yes
YL28	2-Phenylethanol	0.14676	0.03	shake flask	glucose	40			YNB	120		sufficient		30	ΔylTYR1 ΔylTRP2 ΔylTRP3 ΔylARO8 ΔylARO9		ylARO1 ylARO2 ylARO3 ylARO4 ylARO5 scARO4K229L aroGS180F acxpkA ylPAR4 ylARO10 ylPHA2 ylARO7 ScARO7G141S	pYLXP'	genome	yes
YL29	2-Phenylethanol	0.67966	0.03	shake flask	glucose	40			YNB	120		sufficient		30	ΔylTYR1 ΔylTRP2 ΔylTRP3 ΔylARO8 ΔylARO9		ylARO1 ylARO2 ylARO3 ylARO4 ylARO5 scARO4K229L aroGS180F bbxfpK ylPAR4 ylARO10 ylPHA2 ylARO7 ScARO7G141S::Leu	pBR	genome	yes
YL30	2-Phenylethanol	0.70858	0.03	shake flask	glucose	40			YNB	120		sufficient		30	ΔylTYR1 ΔylTRP2 ΔylTRP3 ΔylARO8 ΔylARO9		ylARO1 ylARO2 ylARO3 ylARO4 ylARO5 scARO4K229L aroGS180F acxpkA ylPAR4 ylARO10 ylPHA2 ylARO7 ScARO7G141S::Leu	pBR	genome	yes
YL32	2-Phenylethanol	0.71967	0.03	shake flask	glucose	40			YNB	120		sufficient		30	ΔylTYR1 ΔylTRP2 ΔylTRP3 ΔylARO8 ΔylARO9 ylTKT bbxfpK acxpk		ylPAR4 ylARO10 ylPHA2 ylARO7 ScARO7G141S	pYLXP'	genome	yes
YL35	2-Phenylethanol	1.5727	0.03	shake flask	glucose	40			YNB	120		sufficient		30	ΔylTYR1 ΔylTRP2 ΔylTRP3 ΔylARO8 ΔylARO9 ΔylPYK		ylARO1 ylARO2 ylARO3 ylARO4 ylARO5 scARO4K229L aroGS180F ylTKT bbxfpK acxpk ylPAR4 ylARO10 ylPHA2 ylARO7 ScARO7G141S::Leu	pBR	genome	yes
YL36	2-Phenylethanol	1.25241	0.03	shake flask	glucose	40			YNB	120		sufficient		30	ΔylTYR1 ΔylTRP2 ΔylTRP3 ΔylARO8 ΔylARO9 ylTKT bbxfpK acxpk		ylPAR4 ylARO10 ylPHA2 ylARO7 ScARO7G141S::Leu	pBR	genome	yes
YL37	2-Phenylethanol	2.21414	0.03	shake flask	glucose	40			YNB	120		sufficient		30	ΔylTYR1 ΔylTRP2 ΔylTRP3 ΔylARO8 ΔylARO9 ΔylPYK ΔylALD2 ΔylADL3		ylARO1 ylARO2 ylARO3 ylARO4 ylARO5 scARO4K229L aroGS180F ylTKT bbxfpK acxpk ylPAR4 ylARO10 ylPHA2 ylARO7 ScARO7G141S	Leu	genome	yes
YL39	p-Coumaric acid	0.39812	0.03	shake flask	glucose	40			YNB	120		sufficient		30	ΔylTYR1 ΔylTRP2 ΔylTRP3 ΔylARO8 ΔylARO9 ΔylPYK		ylARO1 ylARO2 ylARO3 ylARO4 ylARO5 scARO4K229L aroGS180F ylTKT bbxfpK acxpk rgTAL ylTYR1	Leu	genome	yes
YL40	p-Coumaric acid	0.59353	0.03	shake flask	glucose	40			YNB	120		sufficient		30	ΔylTYR1 ΔylTRP2 ΔylTRP3 ΔylARO8 ΔylARO9 ΔylPYK ΔylPHA2		ylARO1 ylARO2 ylARO3 ylARO4 ylARO5 scARO4K229L aroGS180F ylTKT bbxfpK acxpk rgTAL ylTYR1	Leu	genome	yes
YL41	Violacein	0.3663	0.03	shake flask	glucose	40			YNB	120		sufficient		30	ΔylTYR1 ΔylTRP2 ΔylTRP3 ΔylARO8 ΔylARO9 ΔylPYK		ylARO1 ylARO2 ylARO3 ylARO4 ylARO5 scARO4K229L aroGS180F ylTKT bbxfpK ylTRP2 ylTRP3 acxpk VioA VioB VioC VioD VioE	Leu	genome	yes
YL41	Deoxyviolacein	0.05512	0.03	shake flask	glucose	40			YNB	120		sufficient		30	ΔylTYR1 ΔylTRP2 ΔylTRP3 ΔylARO8 ΔylARO9 ΔylPYK		ylARO1 ylARO2 ylARO3 ylARO4 ylARO5 scARO4K229L aroGS180F ylTKT bbxfpK ylTRP2 ylTRP3 acxpk VioA VioB VioC VioD VioE	Leu	genome	yes
YL42	Violacein	0.34843	0.03	shake flask	glucose	40			YNB	120		sufficient		30	ΔylTYR1 ΔylTRP2 ΔylTRP3 ΔylARO8 ΔylARO9 ΔylPYK ylTRP2 ylTRP3	ylARO1 ylARO2 ylARO3 ylARO4 ylARO5 scARO4K229L aroGS180F ylTKT bbxfpK acxpk ylTRP5 ylTRP4 ylTRP3 ylTRP2 ylTRP1 VioA VioB VioC VioD VioE::Leu		Leu	genome	yes
YL42	Deoxyviolacein	0.05821	0.03	shake flask	glucose	40			YNB	120		sufficient		30	ΔylTYR1 ΔylTRP2 ΔylTRP3 ΔylARO8 ΔylARO9 ΔylPYK ylTRP2 ylTRP3	ylARO1 ylARO2 ylARO3 ylARO4 ylARO5 scARO4K229L aroGS180F ylTKT bbxfpK acxpk ylTRP5 ylTRP4 ylTRP3 ylTRP2 ylTRP1 VioA VioB VioC VioD VioE::Leu		Leu	genome	yes
97
A single-host fermentation process for the production of flavor lactones from non-hydroxylated fatty acids
Strain name	product	titer (g/L)	culture volume (L)	Vessel and feed mode	Carbon source	Carbon source concentration g/L			media	time h	oxygen level	nitrogen level	pH	temperature	Knocked out genes	Overexpressed native genes	Heterologous genes	Promoter	Integration site	Codon optimized?	Parent strain
ST6759	γ-dodecalactone	0.0019	0.002	shake flask	Oleic Acid	30			Mineral Medium	48		sufficient	6	30	ku70, IntC_3		SmOhy	PrTEFintron	genome	yes
ST6760	δ-decalactone	0.0012	0.002	shake flask	Linoleic Acid	30			Mineral Medium	48		sufficient	6	30	ku70, IntC_3		LaLhy	PrTEFintron	genome	yes
ST7417	γ-dodecalactone	0.012	0.002	shake flask	Oleic Acid	30			Mineral Medium	48		sufficient	6	30	ku70, pox1,pox2,pox3,pox4,pox5,pox6, IntC_2, IntC_3		RsAcox2, SmOHY	PrTEFintron	genome	yes
ST8276	γ-dodecalactone	0.0193	0.002	shake flask	Oleic Acid	30			Mineral Medium	48		sufficient	6	30	ku70, pox1,pox2,pox3,pox4,pox5,pox6, IntC_2, IntC_3		SmOHY, YlPOX2	PrTEFintron	genome	yes
ST8896	γ-dodecalactone	0.0746	0.002	shake flask	Oleic Acid	30			Mineral Medium	48		sufficient	6	30	ku70, pox1,pox2,pox3,pox4,pox5,pox6, IntC_2, IntC_3		LaLHY, YlPOX2	PrTEFintron	genome	yes
ST7584	δ-decalactone	0.00017	0.002	shake flask	Linoleic Acid	30			Mineral Medium	48		sufficient	6	30	ku70, pox1,pox2,pox3,pox4,pox5,pox6, IntC_2, IntC_3		LaLHY, YlPOX2	PrTEFintron	genome	yes
ST7584	δ-decalactone	0.00174	0.002	shake flask	Linoleic Acid	30			Mineral Medium	48		sufficient	6	30	ku70, pox1,pox2,pox3,pox4,pox5,pox6, IntC_2, IntC_3		LaLHY, YlPOX2	PrTEFintron	genome	yes
ST8896	γ-dodecalactone	0.00162	0.002	shake flask	Olive Oil	30			Mineral Medium	48		sufficient	6	30	ku70, pox1,pox2,pox3,pox4,pox5,pox6, IntC_2, IntC_3		LaLHY, YlPOX2	PrTEFintron	genome	yes
ST8896	γ-dodecalactone	0.109	0.4	fedbatch	Oleic Acid	50			YPD	16		sufficient	6	30	ku70, pox1,pox2,pox3,pox4,pox5,pox6, IntC_2, IntC_3		LaLHY, YlPOX2	PrTEFintron	genome	yes
ST8896	γ-dodecalactone	0.282	0.4	fedbatch	Oleic Acid	100			YPD	88		sufficient	6	30	ku70, pox1,pox2,pox3,pox4,pox5,pox6, IntC_2, IntC_3		LaLHY, YlPOX2	PrTEFintron	genome	yes
98
Accumulation of a cocoa-butter-like lipid by Yarrowia lipolytica cultivated on agro-industrial residues
Strain name	product	titer (g/L)	culture volume (L)	Vessel and feed mode	Carbon source	Carbon source concentration g/L			media	time h	oxygen level	nitrogen level	pH	temperature	Knocked out genes	Overexpressed native genes	Heterologous genes	Promoter	Integration site	Codon optimized?	Parent strain
Y. lipolytica	Citrate	0.9	0.05	shakeflask	stearin	10	Glycerol	10	MM	115		intermediate	6.5	28
Y. lipolytica	Citrate	2.8	0.05	shakeflask	stearin	13	Glycerol	10	MM	115		limited	6.5	28
Y. lipolytica	Citrate	2.5	0.05	shakeflask	stearin	10	Glycerol	11	MM	115		limited	6.5	28
Y. lipolytica	Citrate	9.5	0.05	shakeflask	stearin	10	Glycerol	23	MM	115		limited	6.5	28
Y. lipolytica	Citrate	12.5	0.05	shakeflask	stearin	10	Glycerol	34	MM	115		limited	6.5	28
Y. lipolytica	Citrate	14.1	0.05	shakeflask	stearin	7	Glycerol	28	MM	115		limited	6.5	28
Y. lipolytica	Citrate	1.7	0.05	shakeflask	stearin	10	Glucose	10	MM	115		limited	6.5	28
Y. lipolytica	Citrate	3.9	0.05	shakeflask	stearin	10	Glucose	21	MM	115		limited	6.5	28
Y. lipolytica	Citrate	5.9	0.05	shakeflask	stearin	10	Glucose	34	MM	115		limited	6.5	28
Y. lipolytica	Citrate	6	0.05	shakeflask	stearin	7	Glucose	24	MM	115		limited	6.5	28
Y. lipolytica	Citrate	7.2	0.05	shakeflask	stearin	7	Glucose	15	MM	115		limited	6.5	28
Y. lipolytica	Citrate	9.5	0.05	shakeflask	stearin	7	Glucose	18	MM	115		limited	6.5	28
Y. lipolytica	Lipids	2.6	0.05	shakeflask	stearin	10	Glycerol	10	MM	115		limited	6.5	28
Y. lipolytica	Lipids	2	0.05	shakeflask	stearin	13	Glycerol	10	MM	115		limited	6.5	28
Y. lipolytica	Lipids	1.9	0.05	shakeflask	stearin	10	Glycerol	11	MM	115		limited	6.5	28
Y. lipolytica	Lipids	2.7	0.05	shakeflask	stearin	10	Glycerol	23	MM	115		limited	6.5	28
Y. lipolytica	Lipids	3.4	0.05	shakeflask	stearin	10	Glycerol	34	MM	115		limited	6.5	28
Y. lipolytica	Lipids	1	0.05	shakeflask	stearin	7	Glycerol	28	MM	115		limited	6.5	28
Y. lipolytica	Lipids	0.5	0.05	shakeflask	stearin	10	Glucose	10	MM	115		limited	6.5	28
Y. lipolytica	Lipids	2	0.05	shakeflask	stearin	10	Glucose	21	MM	115		limited	6.5	28
Y. lipolytica	Lipids	1.7	0.05	shakeflask	stearin	10	Glucose	34	MM	115		limited	6.5	28
Y. lipolytica	Lipids	0.8	0.05	shakeflask	stearin	7	Glucose	24	MM	115		limited	6.5	28
Y. lipolytica	Lipids	0.8	0.05	shakeflask	stearin	7	Glucose	15	MM	115		limited	6.5	28
Y. lipolytica	Lipids	1.6	0.05	shakeflask	stearin	7	Glucose	18	MM	115		limited	6.5	28
Y. lipolytica	Biomass	9.7	0.05	shakeflask	stearin	10	Glycerol	10	MM	115		limited	6.5	28
Y. lipolytica	Biomass	9	0.05	shakeflask	stearin	13	Glycerol	10	MM	115		limited	6.5	28
Y. lipolytica	Biomass	9.2	0.05	shakeflask	stearin	10	Glycerol	11	MM	115		limited	6.5	28
Y. lipolytica	Biomass	10.1	0.05	shakeflask	stearin	10	Glycerol	23	MM	115		limited	6.5	28
Y. lipolytica	Biomass	11.4	0.05	shakeflask	stearin	10	Glycerol	34	MM	115		limited	6.5	28
Y. lipolytica	Biomass	10.5	0.05	shakeflask	stearin	7	Glycerol	28	MM	115		limited	6.5	28
Y. lipolytica	Biomass	7.7	0.05	shakeflask	stearin	10	Glucose	10	MM	115		limited	6.5	28
Y. lipolytica	Biomass	9.3	0.05	shakeflask	stearin	10	Glucose	21	MM	115		limited	6.5	28
Y. lipolytica	Biomass	8.7	0.05	shakeflask	stearin	10	Glucose	34	MM	115		limited	6.5	28
Y. lipolytica	Biomass	11.3	0.05	shakeflask	stearin	7	Glucose	24	MM	115		limited	6.5	28
Y. lipolytica	Biomass	9.6	0.05	shakeflask	stearin	7	Glucose	15	MM	115		limited	6.5	28
Y. lipolytica	Biomass	10.3	0.05	shakeflask	stearin	7	Glucose	18	MM	115		limited	6.5	28
99
Screening of a thiamine-auxotrophic yeast for alpha-ketoglutaric acid overproduction
Strain name	product	titer (g/L)	culture volume (L)	Vessel and feed mode	Carbon source	Carbon source concentration g/L			media	time h	oxygen level	nitrogen level	pH	temperature	Knocked out genes	Overexpressed native genes	Heterologous genes	Promoter	Integration site	Codon optimized?	Parent strain
Yarrowia lipolytica WSH-Z06	AKG	4.02	0.05	shake flask	glycerol	50			MM	84		limited		28
Yarrowia lipolytica WSH-Z06	AKG	9.98	0.05	shake flask	glycerol	80			MM	120		limited		28
Yarrowia lipolytica WSH-Z06	AKG	16.56	0.05	shake flask	glycerol	100			MM	144		limited		28
Yarrowia lipolytica WSH-Z06	AKG	21.22	0.05	shake flask	glycerol	150			MM	144		limited		28
Yarrowia lipolytica WSH-Z06	AKG	26.78	0.05	shake flask	glycerol	200			MM	144		limited		28
Yarrowia lipolytica WSH-Z06	Biomass	9.79	0.05	shake flask	glycerol	50			MM	84		limited		28
Yarrowia lipolytica WSH-Z06	Biomass	10.43	0.05	shake flask	glycerol	80			MM	120		limited		28
Yarrowia lipolytica WSH-Z06	Biomass	11.73	0.05	shake flask	glycerol	100			MM	144		limited		28
Yarrowia lipolytica WSH-Z06	Biomass	12.28	0.05	shake flask	glycerol	150			MM	144		limited		28
Yarrowia lipolytica WSH-Z06	Biomass	10.53	0.05	shake flask	glycerol	200			MM	144		limited		28
Yarrowia lipolytica WSH-Z06	AKG	36.08	0.05	shake flask	glycerol	100			MM	96		limited	2.25	28
Yarrowia lipolytica WSH-Z06	AKG	39.29	0.05	shake flask	glycerol	100			MM	96		limited	2.79	28
Yarrowia lipolytica WSH-Z06	AKG	29.95	0.05	shake flask	glycerol	100			MM	96		limited	4.08	28
Yarrowia lipolytica WSH-Z06	AKG	14.96	0.05	shake flask	glycerol	100			MM	96		limited	7.3	28
Yarrowia lipolytica WSH-Z06	AKG	11.81	0.05	shake flask	glycerol	100			MM	96		limited	6.16	28
Yarrowia lipolytica WSH-Z06	AKG	8.93	0.05	shake flask	glycerol	100			MM	96		limited	7.53	28
Yarrowia lipolytica WSH-Z06	Biomass	7.14	0.05	shake flask	glycerol	100			MM	96		limited	2.25	28
Yarrowia lipolytica WSH-Z06	Biomass	7.4	0.05	shake flask	glycerol	100			MM	96		limited	2.79	28
Yarrowia lipolytica WSH-Z06	Biomass	10.86	0.05	shake flask	glycerol	100			MM	96		limited	4.08	28
Yarrowia lipolytica WSH-Z06	Biomass	11.06	0.05	shake flask	glycerol	100			MM	96		limited	7.3	28
Yarrowia lipolytica WSH-Z06	Biomass	10.64	0.05	shake flask	glycerol	100			MM	96		limited	6.16	28
Yarrowia lipolytica WSH-Z06	Biomass	11.55	0.05	shake flask	glycerol	100			MM	96		limited	7.53	28
Yarrowia lipolytica WSH-Z06	Pyruvate	20.11	0.05	shake flask	glycerol	100			MM	96		limited	2.25	28
Yarrowia lipolytica WSH-Z06	Pyruvate	16.84	0.05	shake flask	glycerol	100			MM	96		limited	2.79	28
Yarrowia lipolytica WSH-Z06	Pyruvate	15.49	0.05	shake flask	glycerol	100			MM	96		limited	4.08	28
Yarrowia lipolytica WSH-Z06	Pyruvate	5.02	0.05	shake flask	glycerol	100			MM	96		limited	7.3	28
Yarrowia lipolytica WSH-Z06	Pyruvate	3.02	0.05	shake flask	glycerol	100			MM	96		limited	6.16	28
Yarrowia lipolytica WSH-Z06	Pyruvate	3.17	0.05	shake flask	glycerol	100			MM	96		limited	7.53	28
100
Citric acid production from glycerol-containing waste of biodiesel industry by Yarrowia lipolytica in batch, repeated batch, and cell recycle regimes
Strain name	product	titer (g/L)	culture volume (L)	Vessel and feed mode	Carbon source	Carbon source concentration g/L			media	time h	oxygen level	nitrogen level	pH	temperature	Knocked out genes	Overexpressed native genes	Heterologous genes	Promoter	Integration site	Codon optimized?	Parent strain
Yarrowia lipolytica A-101-1.22	Citrate	112	2	bioreactor	crude glycerol	250			MM	158		limited	5.5	30
101
Single cell oil production by Yarrowia lipolytica growing on an industrial derivative of animal fat in batch cultures
Strain name	product	titer (g/L)	culture volume (L)	Vessel and feed mode	Carbon source	Carbon source concentration g/L			media	time h	oxygen level	nitrogen level	pH	temperature	Knocked out genes	Overexpressed native genes	Heterologous genes	Promoter	Integration site	Codon optimized?	Parent strain
Yarrowia lipolytica	Lipids	3.8	0.05	shake flask	stearin	4			MM+YE	75		intermediate	6	28
Yarrowia lipolytica	Lipids	8.7	0.05	shake flask	stearin	10			MM+YE	75		intermediate	6	28
Yarrowia lipolytica	Lipids	11.3	0.05	shake flask	stearin	14			MM+YE	75		intermediate	6	28
Yarrowia lipolytica	Lipids	12.5	0.05	shake flask	stearin	15			MM+YE	75		intermediate	6	28
Yarrowia lipolytica	Lipids	10.2	0.05	shake flask	stearin	16			MM+YE	75		intermediate	6	28
Yarrowia lipolytica	Lipids	10.3	0.05	shake flask	stearin	20			MM+YE	75		intermediate	6	28
102
Improved campesterol production in engineered Yarrowia lipolytica strains
Strain name	product	titer (g/L)	culture volume (L)	Vessel and feed mode	Carbon source	Carbon source concentration g/L			media	time h	oxygen level	nitrogen level	pH	temperature	Knocked out genes	Overexpressed native genes	Heterologous genes	Promoter	Integration site	Codon optimized?	Parent strain
SyBE_Yl02060056	Campesterol	0.801	5	bioreactor	Sunflower seed oil	28.86			YP	142		sufficient		28
SyBE_Yl02060065	Campesterol	0.942	5	bioreactor	Sunflower seed oil	28.86			YP	142		sufficient		28
103
Production of single cell oil by Yarrowia lipolytica JCM 2320 using detoxified desiccated coconut residue hydrolysate
Strain name	product	titer (g/L)	culture volume (L)	Vessel and feed mode	Carbon source	Carbon source concentration g/L			media	time h	oxygen level	nitrogen level	pH	temperature	Knocked out genes	Overexpressed native genes	Heterologous genes	Promoter	Integration site	Codon optimized?	Parent strain
Y. lipolytica JCM 2320	Single cell oil	2.9	0.1	shake flask	hydrolysate sugar	25			Amberlite® XAD-4	120		limited	6	30
Y. lipolytica JCM 2320	Single cell oil	2.4	0.1	shake flask	hydrolysate sugar	20			Amberlite® XAD-7	120		limited	6	30
Y. lipolytica JCM 2320	Single cell oil	1.7	0.1	shake flask	hydrolysate sugar	10			Amberlite® IR 120	120		limited	6	30
Y. lipolytica JCM 2320	Single cell oil	1.81	0.1	shake flask	hydrolysate sugar	15			Amberlite® IRA 96	120		limited	6	30
Y. lipolytica JCM 2320	Single cell oil	2.58	0.1	shake flask	hydrolysate sugar	5			Amberlite® IRA 402	120		limited	6	30
Y. lipolytica JCM 2320	Single cell oil	0.44	0.1	shake flask	hydrolysate sugar	0			YP	24		sufficient	6	30
Y. lipolytica JCM 2320	Single cell oil	1.08	0.1	shake flask	hydrolysate sugar	15			Amberlite®	72		limited	6	30
Y. lipolytica JCM 2320	Single cell oil	1.16	0.1	shake flask	hydrolysate sugar	5			Amberlite®	24		limited	6	30
Y. lipolytica JCM 2320	Single cell oil	1.16	0.1	shake flask	glucose	20			YPD	24		sufficient	6	30
Y. lipolytica JCM 2320	Single cell oil	1.2	0.1	shake flask	hydrolysate sugar	10			Amberlite®	72		limited	6	30
Y. lipolytica JCM 2320	Single cell oil	1.2	0.1	shake flask	hydrolysate sugar	20			Amberlite®	24		limited	6	30
Y. lipolytica JCM 2320	Single cell oil	1.29	0.1	shake flask	hydrolysate sugar	25			Amberlite®	24		limited	6	30
104
Effects of Salts Contained in Lignocellulose-Derived Sugar Streams on Microbial Lipid Production
Strain name	product	titer (g/L)	culture volume (L)	Vessel and feed mode	Carbon source	Carbon source concentration g/L	Carbon source	Carbon source concentration g/L	media	time h	oxygen level	nitrogen level	pH	temperature	Knocked out genes	Overexpressed native genes	Heterologous genes	Promoter	Integration site	Codon optimized?	Parent strain
Y. lipolytica (NRRL YB-437)	Lipids	2.37	0.05	shake flask	glucose	1.45	xylose	12.05		144		intermediate	6	30
Y. lipolytica (NRRL YB-437)	Lipids	3.45	0.05	shake flask	glucose	1.37	xylose	11.5		144		intermediate	6	30
Y. lipolytica (NRRL YB-437)	Lipids	2.63	0.05	shake flask	glucose	1.79	xylose	11.38		144		intermediate	6	30
Y. lipolytica (NRRL YB-437)	Lipids	2.61	0.05	shake flask	glucose	2.15	xylose	11.25		144		intermediate	6	30
Y. lipolytica (NRRL YB-437)	Lipids	2.46	0.05	shake flask	glucose	2.82	xylose	11.55		144		intermediate	6	30
Y. lipolytica (NRRL YB-437)	Lipids	2.39	0.05	shake flask	glucose	5.04	xylose	11.4		144		intermediate	6	30
Y. lipolytica (NRRL YB-437)	Lipids	2.02	0.05	shake flask	glucose	6.67	xylose	13.73		144		intermediate	6	30
Y. lipolytica (NRRL YB-437)	Lipids	3.45	0.05	shake flask	glucose	1.37	xylose	11.5		144		intermediate	6	30
Y. lipolytica (NRRL YB-437)	Lipids	3.61	0.05	shake flask	glucose	0	xylose	8.5		144		intermediate	6	30
Y. lipolytica (NRRL YB-437)	Lipids	3.89	0.05	shake flask	glucose	0	xylose	4.75		144		intermediate	6	30
Y. lipolytica (NRRL YB-437)	Lipids	3.74	0.05	shake flask	glucose	0		9.3		144		intermediate	5	30
Y. lipolytica (NRRL YB-437)	Lipids	3.56	0.05	shake flask	glucose	1.86		10.14		144		intermediate	5.5	30
Y. lipolytica (NRRL YB-437)	Lipids	2.89	0.05	shake flask	glucose	3.4		11.7		144		intermediate	6	30
Y. lipolytica (NRRL YB-437)	Lipids	2.31	0.05	shake flask	glucose	3.11		12.37		144		intermediate	6.5	30
105
Both decrease in ACL1 gene expression and increase in ICL1 gene expression in marine-derived yeast Yarrowia lipolytica expressing INU1 gene enhance citric acid production from inulin
Strain name	product	titer (g/L)	culture volume (L)	Vessel and feed mode	Carbon source	Carbon source concentration g/L	Carbon source	Carbon source concentration g/L	media	time h	oxygen level	nitrogen level	pH	temperature	Knocked out genes	Overexpressed native genes	Heterologous genes	Promoter	Integration site	Codon optimized?	Parent strain
Yarrowia lipolytica SWJ-1b (transformant 30)	Citrate	84	1.5	bioreactor	inulin	100				214		limited	6	28	ACL1		ICL1,INU1		genome	N
Yarrowia lipolytica SWJ-1b (transformant 30)	Isocitrate	1.8	1.5	bioreactor	inulin	100				214		limited	6	28	ACL1		ICL1,INU1		genome	N
106
Modulating Heterologous Pathways and Optimizing Culture Conditions for Biosynthesis of trans-10, cis-12 Conjugated Linoleic Acid in Yarrowia lipolytica
Strain name	product	titer (g/L)	culture volume (L)	Vessel and feed mode	Carbon source	Carbon source concentration g/L	Carbon source	Carbon source concentration g/L	media	time h	oxygen level	nitrogen level	pH	temperature	Knocked out genes	Overexpressed native genes	Heterologous genes	Promoter	Integration site	Codon optimized?	Parent strain
WXYL010	Lipid	2.6	0.05	shake flask	glycerol	50			PG (class 2)	72		limited	7	28	AEP, AXP		DGA1	hp4d	genome	N	Po1h
WXYL015	Lipid	1.95	0.05	shake flask	glycerol	50			PG (class 2)	72		limited	7	28	AEP, AXP		GPD1	hp4d	genome	N	Po1h
WXYL020	Linoleic Acid (LA)	0.58	0.05	shake flask	glycerol	50			PG (class 2)	72		limited	7	28	AEP, AXP		MA12D	hp4d	genome	Y (MA12D)	Po1g
WXYL025	Linoleic Acid (LA)	0.88	0.05	shake flask	glycerol	50			PG (class 2)	72		limited	7	28	AEP, AXP		MA12D, DGA1	hp4d	genome	Y (MA12D)	Po1g
WXYL030	Conjugated CLA	0.0548	0.05	shake flask	glycerol	50			PG (class 2)	72		limited	7	28	AEP, AXP		PAI	hp4d	genome	N	Po1h
WXYL034	Conjugated CLA	0.0682	0.05	shake flask	glycerol	50			PG (class 2)	72		limited	7	28	AEP, AXP		PAI, MA12D	hp4d	genome	Y (MA12D)	Po1h
WXYL037	Conjugated CLA	0.1106	0.05	shake flask	glycerol	50			PG (class 2)	72		limited	7	28	AEP, AXP		PAI, MA12D, DGA1	hp4d	genome	Y (MA12D)	Po1h
WXYL037	Conjugated CLA	0.1191	0.05	shake flask	glycerol	50			PG (class 2)	72		limited	7	28	AEP, AXP		PAI, MA12D, DGA1	hp4d	genome	Y (MA12D)	Po1h
WXYL037	Conjugated CLA	0.1283	0.05	shake flask	glycerol	50			PG (class 2)	72		limited	7	28	AEP, AXP		PAI, MA12D, DGA1	hp4d	genome	Y (MA12D)	Po1h
WXYL037	Conjugated CLA	0.1326	0.05	shake flask	glycerol	50			PG (class 2)	84		limited	7	28	AEP, AXP		PAI, MA12D, DGA1	hp4d	genome	Y (MA12D)	Po1h
107
Enhancing erythritol production from crude glycerol in a wild-type Yarrowia lipolytica by metabolic engineering
Strain name	product	titer (g/L)	culture volume (L)	Vessel and feed mode	Carbon source	Carbon source concentration g/L	Carbon source	Carbon source concentration g/L	media	time h	oxygen level	nitrogen level	pH	temperature	Knocked out genes	Overexpressed native genes	Heterologous genes	Promoter	Integration site	Codon optimized?	Parent strain
Y. lipolytica 2,021,417	Erythritol	10	0.03	shake flask	crude glycerol	250			MM	120	sufficient	limited	3	30					genome	yes
Y. lipolytica UV-16	Erythritol	27	0.03	shake flask	crude glycerol	250			MM	120	sufficient	limited	3	30					genome	yes
Y-02	Erythritol	35	0.03	shake flask	crude glycerol	250			MM	120	sufficient	limited	3	30	ΔKu70ΔLEU2				genome	yes
Y-03	Erythritol	31	0.03	shake flask	crude glycerol	250			MM	120	sufficient	limited	3	30	ΔKu70ΔLEU2		hygB, GUT1		genome	yes
Y-04	Erythritol	41	0.03	shake flask	crude glycerol	250			MM	120	sufficient	limited	3	30	ΔKu70ΔLEU2		hygB, GUT2		genome	yes
Y-05	Erythritol	40	0.03	shake flask	crude glycerol	250			MM	120	sufficient	limited	3	30	ΔKu70ΔLEU2		hygB, GUT1, GUT2		genome	yes
Y-08	Erythritol	65	0.03	shake flask	crude glycerol	250			MM	120	sufficient	limited	3	30	ΔKu70ΔLEU2		hygB, TKL1		genome	yes
Y-11	Erythritol	150	1.6	bioreactor	crude glycerol	250			MM	120	sufficient	limited	3	30	ΔKu70ΔLEU2, ΔEYD1		hygB, GUT1, GUT2, TKL1, TAL1		genome	yes
Y. lipolytica Y01-ΔKu70ΔLEU2 (Control Strain)	Erythritol	0	1.6	bioreactor	crude glycerol	250			MM	120	sufficient	limited	3	30	ΔKu70ΔLEU2		hygB, BleoR, GUT1, GUT2, TKL1		genome	yes
108
Concept of Batch and Fed-Batch Cultures of Yarrowia lipolytica as a Valuable Source of Sterols with Simultaneous Valorization of Molasses and Post-Frying Rapeseed Oil
Strain name	product	titer (g/L)	culture volume (L)	Vessel and feed mode	Carbon source	Carbon source concentration g/L	Carbon source	Carbon source concentration g/L	media	time h	oxygen level	nitrogen level	pH	temperature	Knocked out genes	Overexpressed native genes	Heterologous genes	Promoter	Integration site	Codon optimized?	Parent strain
Yarrowia lipolytica KKP 379	Lipids	0.609	4	bioreactor	Molasses	50			YNB	16	sufficient	limited	5	28
Yarrowia lipolytica KKP 379	Lipids	1.05	4	bioreactor	Molasses	50			YNB	24	sufficient	limited	5	28
Yarrowia lipolytica KKP 379	Lipids	0.91	4	bioreactor	Molasses	50			YNB	40	sufficient	limited	5	28
Yarrowia lipolytica KKP 379	Lipids	0.51	4	bioreactor	Molasses	50			YNB	48	sufficient	limited	5	28
Yarrowia lipolytica KKP 379	Lipids	0.12	4	bioreactor	Molasses	50			YNB	62	sufficient	limited	5	28
Yarrowia lipolytica KKP 379	Lipids	0.048	4	fedbatch	Molasses	50			YNB	16	sufficient	limited	5	28
Yarrowia lipolytica KKP 379	Lipids	0.259	4	fedbatch	Molasses	50			YNB	24	sufficient	limited	5	28
Yarrowia lipolytica KKP 379	Lipids	1.3585	4	fedbatch	Molasses	50			YNB	40	sufficient	limited	5	28
Yarrowia lipolytica KKP 379	Lipids	4.0108	4	fedbatch	Molasses	50			YNB	48	sufficient	limited	5	28
Yarrowia lipolytica KKP 379	Lipids	0.5925	4	fedbatch	Molasses	50			YNB	62	sufficient	limited	5	28
Yarrowia lipolytica KKP 379	Lipids	0.66	4	fedbatch	Post-frying rapeseed oil	50			YNB	40	sufficient	limited	5	28
Yarrowia lipolytica KKP 379	Lipids	1.4454	4	fedbatch	Post-frying rapeseed oil	50			YNB	48	sufficient	limited	5	28
Yarrowia lipolytica KKP 379	Lipids	2.19	4	fedbatch	Post-frying rapeseed oil	50			YNB	62	sufficient	limited	5	28
Yarrowia lipolytica KKP 379	Lipids	2.2762	4	fedbatch	Post-frying rapeseed oil	50			YNB	72	sufficient	limited	5	28
Yarrowia lipolytica KKP 379	Lipids	2.4846	4	fedbatch	Post-frying rapeseed oil	50			YNB	90	sufficient	limited	5	28
Yarrowia lipolytica KKP 379	Biomass	6	4	bioreactor	Molasses	50			YNB	62	sufficient	limited	5	28
Yarrowia lipolytica KKP 379	Biomass	11.82	4	fedbatch	Molasses	50			YNB	62	sufficient	limited	5	28
Yarrowia lipolytica KKP 379	Biomass	8.78	4	fedbatch	Post-frying rapeseed oil	50			YNB	91	sufficient	limited	5	28
109
Isopropanol biosynthesis from crude glycerol using fatty acid precursors via engineered oleaginous yeast Yarrowia lipolytica
Strain name	product	titer (g/L)	culture volume (L)	Vessel and feed mode	Carbon source	Carbon source concentration g/L	Carbon source	Carbon source concentration g/L	media	time h	oxygen level	nitrogen level	pH	temperature	Knocked out genes	Overexpressed native genes	Heterologous genes	Promoter	Integration site	Codon optimized?	Parent strain
YLthlIPA	Isopropanol	0.07335	0.05	shake flask	glycerol	20			YP	96	sufficient	sufficient	5.89	30		adc, thl, atoDA, adh		hp4d	Genome	yes
YLnphT7IPA	Isopropanol	0.112	0.05	shake flask	glycerol	20			YP	96	sufficient	sufficient	5.89	30		adc, nphT7, atoDA, adh		hp4d	Genome	yes
YLnphT7IPA	Isopropanol	1.94	5	bioreactor	glycerol	70			YP	48	sufficient	sufficient	5.89	30		adc, nphT7, atoDA, adh		hp4d	Genome	yes
YLnphT7IPA	Isopropanol	1.89	0.05	shake flask	glucose	80			YP	72	sufficient	sufficient	5.89	30		adc, nphT7, atoDA, adh		hp4d	Genome	yes
YLnphT7IPA	Isopropanol	0.821	5	bioreactor	glucose	93			YP	24	sufficient	sufficient	5.89	30		adc, nphT7, atoDA, adh		hp4d	Genome	yes
YLnphT7IPA	Isopropanol	0.47	0.05	shake flask	crude glycerol	70			YP	48	sufficient	sufficient	5.89	30		adc, nphT7, atoDA, adh		hp4d	Genome	yes
YLnphT7IPA	Isopropanol	1.6	5	bioreactor	crude glycerol	70			YP	48	sufficient	sufficient	5.89	30		adc, nphT7, atoDA, adh		hp4d	Genome	yes
YLnphT7IPA	Isopropanol	0.482	0.05	shake flask	glycerol	70			YP	72	sufficient	sufficient	5.89	30		adc, nphT7, atoDA, adh		hp4d	Genome	yes
YLnphT7IPA	Isopropanol	0.1645	0.05	shake flask	glycerol	120			YP	72	sufficient	sufficient	5.89	30		adc, nphT7, atoDA, adh		hp4d	Genome	yes
YLnphT7IPA	Isopropanol	0.3135	0.05	shake flask	glycerol	70			YP	72	sufficient	sufficient	5.89	30		adc, nphT7, atoDA, adh		hp4d	Genome	yes
YLnphT7IPA	Isopropanol	0.11312	0.05	shake flask	glycerol	120			YP	72	sufficient	sufficient	5.89	30		adc, nphT7, atoDA, adh		hp4d	Genome	yes
YLnphT7IPA	Isopropanol	0.4601	0.05	shake flask	glycerol	70			YP	72	sufficient	sufficient	5.89	30		adc, nphT7, atoDA, adh		hp4d	Genome	yes
YLnphT7IPA	Isopropanol	0.096354	0.05	shake flask	glycerol	70			YP	72	sufficient	sufficient	5.89	30		adc, nphT7, atoDA, adh		hp4d	Genome	yes
YLnphT7IPA	Isopropanol	0.4553	0.05	shake flask	glycerol	70			YP	72	sufficient	sufficient	5.89	30		adc, nphT7, atoDA, adh		hp4d	Genome	yes
YLnphT7IPA	Isopropanol	0.04312	0.05	shake flask	glycerol	20			YP	72	sufficient	sufficient	5.89	30		adc, nphT7, atoDA, adh		hp4d	Genome	yes
YLnphT7IPA	Isopropanol	0.06222	0.05	shake flask	glycerol	20			YP	72	sufficient	sufficient	5.89	30		adc, nphT7, atoDA, adh		hp4d	Genome	yes
YLnphT7IPA	Isopropanol	0.085582	0.05	shake flask	glycerol	120			YP	72	sufficient	sufficient	5.89	30		adc, nphT7, atoDA, adh		hp4d	Genome	yes
YLnphT7IPA	Isopropanol	0.09779	0.05	shake flask	glycerol	120			YP	72	sufficient	sufficient	5.89	30		adc, nphT7, atoDA, adh		hp4d	Genome	yes
YLnphT7IPA	Isopropanol	0.12246	0.05	shake flask	glycerol	132.5			YP	72	sufficient	sufficient	5.89	30		adc, nphT7, atoDA, adh		hp4d	Genome	yes
YLnphT7IPA	Isopropanol	0.03933	0.05	shake flask	glycerol	70			YP	72	sufficient	sufficient	5.89	30		adc, nphT7, atoDA, adh		hp4d	Genome	yes
YLnphT7IPA	Isopropanol	0.06688	0.05	shake flask	glycerol	20			YP	72	sufficient	sufficient	5.89	30		adc, nphT7, atoDA, adh		hp4d	Genome	yes
YLnphT7IPA	Isopropanol	0.2519	0.05	shake flask	glycerol	70			YP	72	sufficient	sufficient	5.89	30		adc, nphT7, atoDA, adh		hp4d	Genome	yes
YLnphT7IPA	Isopropanol	0.4521	0.05	shake flask	glycerol	70			YP	72	sufficient	sufficient	5.89	30		adc, nphT7, atoDA, adh		hp4d	Genome	yes
YLnphT7IPA	Isopropanol	0.31	0.05	shake flask	glycerol	70			YP	72	sufficient	sufficient	5.89	30		adc, nphT7, atoDA, adh		hp4d	Genome	yes
110
Enhancing Microbial Lipids Synthesis for Biodiesel Production by Y. lipolytica W29 from Volatile Fatty Acids: Two-Stage Batch Strategies
Strain name	product	titer (g/L)	culture volume (L)	Vessel and feed mode	Carbon source	Carbon source concentration g/L	Carbon source	Carbon source concentration g/L	media	time h	oxygen level	nitrogen level	pH	temperature	Knocked out genes	Overexpressed native genes	Heterologous genes	Promoter	Integration site	Codon optimized?	Parent strain
Y. lipolytica W29	Lipids	1.8	0.2	shake flask	glucose	20	VFA	6	YNB	48	sufficient	limited	6	27
Y. lipolytica W29	Lipids	2.9	0.2	shake flask	glucose	20	VFA	18	YNB	48	sufficient	limited	6	27
Y. lipolytica W29	Lipids	1.9	0.2	shake flask	glycerol	20	VFA	6	YNB	48	sufficient	limited	6	27
Y. lipolytica W29	Lipids	2.9	0.2	shake flask	glycerol	20	VFA	18	YNB	48	sufficient	limited	6	27
111
Genetic and bioprocess engineering to improve squalene production in Yarrowia lipolytica
Strain name	product	titer (g/L)	culture volume (L)	Vessel and feed mode	Carbon source	Carbon source concentration g/L	Carbon source	Carbon source concentration g/L	media	time h	oxygen level	nitrogen level	pH	temperature	Knocked out genes	Overexpressed native genes	Heterologous genes	Promoter	Integration site	Codon optimized?	Parent strain
HLYaliS01	Squalene	0.157	0.03	shake flask	Glucose	40			YNB	120	sufficient	limited	6	30			SQS, ylHMG1	PYLXP'	genome	N	po1g
HLYaliS02	Squalene	0.18818	0.03	shake flask	Glucose	40			YNB	120	sufficient	limited	6	30			SQS, ylHMG1, ylMnDH2	PYLXP'	genome	N	po1g
HLYaliS03	Squalene	0.13833	0.03	shake flask	Glucose	40			YNB	120	sufficient	limited	6	30			SQS, ylHMG1, ylACL2	PYLXP'	genome	N	po1g
HLYaliS04	Squalene	0.1533	0.03	shake flask	Glucose	40			YNB	120	sufficient	limited	6	30			SQS, ylHMG1, ylMnDH2, ylACL2	PYLXP'	genome	N	po1g
HLYaliS01	Squalene	0.19168	0.03	shake flask	Acetate	40			YNB	120	sufficient	limited	6	30			SQS, ylHMG1	PYLXP'	genome	N	po1g
HLYaliS02	Squalene	0.18028	0.03	shake flask	Acetate	40			YNB	120	sufficient	limited	6	30			SQS, ylHMG1, ylMnDH2	PYLXP'	genome	N	po1g
HLYaliS03	Squalene	0.1768	0.03	shake flask	Acetate	40			YNB	120	sufficient	limited	6	30			SQS, ylHMG1, ylACL2	PYLXP'	genome	N	po1g
HLYaliS04	Squalene	0.06962	0.03	shake flask	Acetate	40			YNB	120	sufficient	limited	6	30			SQS, ylHMG1, ylMnDH2, ylACL2	PYLXP'	genome	N	po1g
HLYaliS02	Squalene	0.35444	0.03	shake flask	Glucose	40			YNB-PBS	120	sufficient	limited	6	30			SQS, ylHMG1, ylMnDH2	PYLXP'	genome	N	po1g
HLYaliS02	Squalene	0.38413	0.03	shake flask	Glucose	40			YNB-PBS	120	sufficient	limited	6	30			SQS, ylHMG1, ylMnDH2	PYLXP'	genome	N	po1g
HLYaliS02	Squalene	0.50275	0.03	shake flask	Glucose	40			YNB-PBS	120	sufficient	limited	6	30			SQS, ylHMG1, ylMnDH2	PYLXP'	genome	N	po1g
HLYaliS01	Biomass	9.55	0.03	shake flask	Glucose	40			YNB	120	sufficient	limited	6	30			SQS, ylHMG1	PYLXP'	genome	N	po1g
HLYaliS02	Biomass	11.83	0.03	shake flask	Glucose	40			YNB	120	sufficient	limited	6	30			SQS, ylHMG1, ylMnDH2	PYLXP'	genome	N	po1g
HLYaliS03	Biomass	8.91	0.03	shake flask	Glucose	40			YNB	120	sufficient	limited	6	30			SQS, ylHMG1, ylACL2	PYLXP'	genome	N	po1g
HLYaliS04	Biomass	15.94	0.03	shake flask	Glucose	40			YNB	120	sufficient	limited	6	30			SQS, ylHMG1, ylMnDH2, ylACL2	PYLXP'	genome	N	po1g
HLYaliS01	Biomass	6.59	0.03	shake flask	Acetate	40			YNB	120	sufficient	limited	6	30			SQS, ylHMG1	PYLXP'	genome	N	po1g
HLYaliS02	Biomass	6.16	0.03	shake flask	Acetate	40			YNB	120	sufficient	limited	6	30			SQS, ylHMG1, ylMnDH2	PYLXP'	genome	N	po1g
HLYaliS03	Biomass	5	0.03	shake flask	Acetate	40			YNB	120	sufficient	limited	6	30			SQS, ylHMG1, ylACL2	PYLXP'	genome	N	po1g
HLYaliS04	Biomass	4.37	0.03	shake flask	Acetate	40			YNB	120	sufficient	limited	6	30			SQS, ylHMG1, ylMnDH2, ylACL2	PYLXP'	genome	N	po1g
HLYaliS02	Biomass	13.98	0.03	shake flask	Glucose	40			YNB-PBS	120	sufficient	limited	6	30			SQS, ylHMG1, ylMnDH2	PYLXP'	genome	N	po1g
HLYaliS02	Biomass	14.9	0.03	shake flask	Glucose	40			YNB-PBS	120	sufficient	limited	6	30			SQS, ylHMG1, ylMnDH2	PYLXP'	genome	N	po1g
HLYaliS02	Biomass	15.42	0.03	shake flask	Glucose	40			YNB-PBS	120	sufficient	limited	6	30			SQS, ylHMG1, ylMnDH2	PYLXP'	genome	N	po1g
112
Valorizing a hydrothermal liquefaction aqueous phase through co-production of chemicals and lipids using the oleaginous yeast Yarrowia lipolytica
Strain name	product	titer (g/L)	culture volume (L)	Vessel and feed mode	Carbon source	Carbon source concentration g/L	Carbon source	Carbon source concentration g/L	media	time h	oxygen level	nitrogen level	pH	temperature	Knocked out genes	Overexpressed native genes	Heterologous genes	Promoter	Integration site	Codon optimized?	Parent strain
Diploid TAL	Triacetic Acid Lactone	21.6	2	bioreactor	glucose	45	xylose	25	MM	190	sufficient	intermediate	5.5	30			4xg2ps1, ACS1, ALD5, PDC2, ACC1				PO1f
113
Metabolic engineering of Yarrowia lipolytica for scutellarin production							(Flavonoid)
Strain name	product	titer (g/L)	culture volume (L)	Vessel and feed mode	Carbon source	Carbon source concentration g/L	Carbon source	Carbon source concentration g/L	media	time h	oxygen level	nitrogen level	pH	temperature	Knocked out genes	Overexpressed native genes	Heterologous genes	Promoter	Integration site	Codon optimized?	Parent strain
YL4	Naringenin	0.13159	0.03	shake flask	glucose	40			YNB	96	sufficient	sufficient	5	30
YL5	Scutellarin	0.01511	0.03	shake flask	glucose	40			YNB	96	sufficient	sufficient	5	30
YL6	Scutellarin	0.01509	0.03	shake flask	glucose	40			YNB	96	sufficient	sufficient	5	30
YL9	Scutellarin	0.0216	0.03	shake flask	glucose	40			YNB	96	sufficient	sufficient	5	30
YL17	Scutellarin	0.0378	0.03	shake flask	glucose	40			YNB	96	sufficient	sufficient	5	30
YL21	Scutellarin	0.06266	0.03	shake flask	glucose	40			YNB	96	sufficient	sufficient	5	30
YL25	Scutellarin	0.09479	0.03	shake flask	glucose	40			YNB	96	sufficient	sufficient	5	30
YL25	Scutellarin	0.346	0.4	fedbatch	glucose	212			MM	118	sufficient	sufficient	5	30
114
Metabolic engineering of Yarrowia lipolytica for liquiritigenin production							(Flavonoid)
Strain name	product	titer (g/L)	culture volume (L)	Vessel and feed mode	Carbon source	Carbon source concentration g/L	Carbon source	Carbon source concentration g/L	media	time h	oxygen level	nitrogen level	pH	temperature	Knocked out genes	Overexpressed native genes	Heterologous genes	Promoter	Integration site	Codon optimized?	Parent strain
YL-604	Naringenin	0.171	0.025	shake flask	glucose	20			YSC	144	sufficient	sufficient		30			AtPAL, 4CL, CHS, CHR, CHI		genome	N	Y. lipolytica (ATCC 201249)
YL-603	Liquiritigenin	0.0624	0.025	shake flask	glucose	20			YSC	144	sufficient	sufficient		30			ZmPAL, 4CL, CHS, CHR, CHI		genome	N	Y. lipolytica (ATCC 201249)
YL-601	Liquiritigenin	0.025	0.025	shake flask	glucose	20			YSC	144	sufficient	sufficient		30			ZmPAL, Sc4CL, GmCHS, MsCHI		genome	N	Y. lipolytica (ATCC 201249)
YL-502	Liquiritigenin	0.018	0.025	shake flask	glucose	20			YSC	144	sufficient	sufficient		30			ZmPAL, Sc4CL, GmCHS, AtCHI		genome	N	Y. lipolytica (ATCC 201249)
YL-503	Liquiritigenin	0.015	0.025	shake flask	glucose	20			YSC	144	sufficient	sufficient		30			ZmPAL, Sc4CL, GmCHS, OsCHI		genome	N	Y. lipolytica (ATCC 201249)
YL-400	Naringenin	0.121	0.025	shake flask	glucose	20			YSC	144	sufficient	sufficient		30			ZmPAL, Sc4CL, GmCHS, GmCHI		genome	N	Y. lipolytica (ATCC 201249)
YL-500	Isoliquiritigenin	0.00826	0.025	shake flask	glucose	20			YSC	144	sufficient	sufficient		30			ZmPAL, Sc4CL, GmCHS, ZmCHI		genome	N	Y. lipolytica (ATCC 201249)
YL-501	Liquiritigenin	0.006	0.025	shake flask	glucose	20			YSC	144	sufficient	sufficient		30			ZmPAL, optPc4CL, optPhCHS, GmCHR1		genome	N	Y. lipolytica (ATCC 201249)
YL-501	Isoliquiritigenin	0.0061	0.025	shake flask	glucose	20			YSC	144	sufficient	sufficient		30			ZmPAL, optPc4CL, optPhCHS, GmCHR5		genome	N	Y. lipolytica (ATCC 201249)
YL-600	Liquiritigenin	0.006	0.025	shake flask	glucose	20			YSC	144	sufficient	sufficient		30			OsPAL, optPc4CL, optPhCHS, MsCHR		genome	N	Y. lipolytica (ATCC 201249)
YL-601	Liquiritigenin	0.0075	0.025	shake flask	glucose	20			YSC	144	sufficient	sufficient		30			ZmPAL, optPc4CL, optPhCHS, MsCHR		genome	N	Y. lipolytica (ATCC 201249)
YL-603	Liquiritigenin	0.0082	0.025	shake flask	glucose	20			YSC	144	sufficient	sufficient		30			ZmPAL, 4CL, CHS, CHR, CHI		genome	N	Y. lipolytica (ATCC 201249)
YL-603	Isoliquiritigenin	0.0062	0.025	shake flask	glucose	20			YSC	144	sufficient	sufficient		30			ZmPAL, 4CL, CHS, CHR, CHI		genome	N	Y. lipolytica (ATCC 201249)
YL-604	Liquiritigenin	0.0035	0.025	shake flask	glucose	20			YSC	144	sufficient	sufficient		30			AtPAL, 4CL, CHS, CHR, CHI		genome	N	Y. lipolytica (ATCC 201249)
115
Remodelling metabolism for high-level resveratrol production in Yarrowia lipolytica
Strain name	product	titer (g/L)	culture volume (L)	Vessel and feed mode	Carbon source	Carbon source concentration g/L	Carbon source	Carbon source concentration g/L	media	time h	oxygen level	nitrogen level	pH	temperature	Knocked out genes	Overexpressed native genes	Heterologous genes	Promoter	Integration site	Codon optimized?	Parent strain
ST413	Resveratrol	0.0046	0.004	microplate	glucose	20			YPD	96		sufficient		30
ST420	Resveratrol	0.0962	0.004	microplate	glucose	20			YPD	96		sufficient		30
ST427	Resveratrol	0.1492	0.004	microplate	glucose	20			YPD	96		sufficient		30
ST450	Resveratrol	0.1751	0.004	microplate	glucose	20			YPD	96		sufficient		30
ST452	Resveratrol	0.2201	0.004	microplate	glucose	20			YPD	96		sufficient		30
ST484	Resveratrol	0.2351	0.004	microplate	glucose	20			YPD	96		sufficient		30
ST888	Resveratrol	0.4862	0.004	microplate	glucose	20			YPD	96		sufficient		30
ST889	Resveratrol	0.6321	0.004	microplate	glucose	20			YPD	96		sufficient		30
ST890	Resveratrol	0.8191	0.004	microplate	glucose	20			YPD	96		sufficient		30
ST890	Resveratrol	11.3	2.5	fedbatch	glucose	961			MM	144		sufficient	4.5	30
ST890	Resveratrol	15.6	2.5	fedbatch	glucose	961			MM	144		sufficient	4.5	30
ST890	Resveratrol	22.5	2.5	fedbatch	glucose	961			MM	144		sufficient	4.5	30
116
Production of High Levels of 3 S,3' S-Astaxanthin in Yarrowia lipolytica via Iterative Metabolic Engineering
Strain name	product	titer (g/L)	culture volume (L)	Vessel and feed mode	Carbon source	Carbon source concentration g/L	Carbon source	Carbon source concentration g/L	media	time h	oxygen level	nitrogen level	pH	temperature	Knocked out genes	Overexpressed native genes	Heterologous genes	Promoter	Integration site	Codon optimized?	Parent strain
pHp1	Astaxanthin	0.0053	2	bioreactor	Glucose	40			CSM	72	sufficient	sufficient	6.5	28			HpcrtW,RIDD, HpcrtZ,RIAD	TEF	Genome	Yes	YlBC
pHpDA1	Astaxanthin	0.0052	2	bioreactor	Glucose	40			CSM	72	sufficient	sufficient	6.5	28			HpcrtW,RIDD, HpcrtZ,RIAD	TEF	Genome	Yes	YlBC
pHpAD1	Astaxanthin	0.0023	2	bioreactor	Glucose	40			CSM	72	sufficient	sufficient	6.5	28			HpcrtW,RIDD, HpcrtZ,RIAD	TEF	Genome	Yes	YlBC
pHpDA4	Astaxanthin	0.0123	2	bioreactor	Glucose	40			CSM	72	sufficient	sufficient	6.5	28			HpcrtW,RIDD, HpcrtZ,RIAD,HpcrtW,RIDD, HpcrtZ,RIAD,HpcrtW,RIDD, HpcrtZ,RIAD,HpcrtW,RIDD, HpcrtZ,RIAD	TEF	Genome	Yes	YlBC
pHpAD4	Astaxanthin	0.0209	2	bioreactor	Glucose	40			CSM	72	sufficient	sufficient	6.5	28			HpcrtW,RIDD, HpcrtZ,RIAD,HpcrtW,RIDD, HpcrtZ,RIAD,HpcrtW,RIDD, HpcrtZ,RIAD,HpcrtW,RIDD, HpcrtZ,RIAD	TEF	Genome	Yes	YlBC
UHpDA4	Astaxanthin	0.0153	2	bioreactor	Glucose	40			CSM	72	sufficient	sufficient	6.5	28			HpcrtW,RIDD, HpcrtZ,RIAD,HpcrtW,RIDD, HpcrtZ,RIAD,HpcrtW,RIDD, HpcrtZ,RIAD,HpcrtW,RIDD, HpcrtZ,RIAD	TEF	Genome	Yes	YlBC
UHpDA8	Astaxanthin	0.0195	2	bioreactor	Glucose	40			CSM	72	sufficient	sufficient	6.5	28			HpcrtW,RIDD, HpcrtZ,RIAD,HpcrtW,RIDD, HpcrtZ,RIAD,HpcrtW,RIDD, HpcrtZ,RIAD,HpcrtW,RIDD, HpcrtZ,RIAD	TEF	Genome	Yes	YlBC
UHpAD4	Astaxanthin	0.0148	2	bioreactor	Glucose	40			CSM	72	sufficient	sufficient	6.5	28			HpcrtW,RIDD, HpcrtZ,RIAD,HpcrtW,RIDD, HpcrtZ,RIAD,HpcrtW,RIDD, HpcrtZ,RIAD,HpcrtW,RIDD, HpcrtZ,RIAD	TEF	Genome	Yes	YlBC
UHpAD8	Astaxanthin	0.0034	2	bioreactor	Glucose	40			CSM	72	sufficient	sufficient	6.5	28			HpcrtW,RIDD, HpcrtZ,RIAD,HpcrtW,RIDD, HpcrtZ,RIAD,HpcrtW,RIDD, HpcrtZ,RIAD,HpcrtW,RIDD, HpcrtZ,RIAD	TEF	Genome	Yes	YlBC
ULHpDA20	Astaxanthin	0.119	2	bioreactor	Glucose	40			CSM	72	sufficient	sufficient	6.5	28			HpcrtW,RIDD, HpcrtZ,RIAD,HpcrtW,RIDD, HpcrtZ,RIAD,HpcrtW,RIDD, HpcrtZ,RIAD,HpcrtW,RIDD, HpcrtZ,RIAD,HpcrtW,RIDD, HpcrtZ,RIAD	TEF	Genome	Yes	YlBC
117
Heterologous Expression of the Plant-Derived Astaxanthin Biosynthesis Pathway in Yarrowia lipolytica for Glycosylated Astaxanthin Production
Strain name	product	titer (g/L)	culture volume (L)	Vessel and feed mode	Carbon source	Carbon source concentration g/L	Carbon source	Carbon source concentration g/L	media	time h	oxygen level	nitrogen level	pH	temperature	Knocked out genes	Overexpressed native genes	Heterologous genes	Promoter	Integration site	Codon optimized?	Parent strain
AstLP1-1	Astaxanthin	0.00059	0.05	shake flask	glucose	20			YPD	84	sufficient	sufficient		30			CBFD,HBFD,URA		genome	yes	CAR9
AstLP2-1	Astaxanthin	0.00111	0.05	shake flask	glucose	20			YPD	84	sufficient	sufficient		30			tr53,CBFD,RIDD,HBFD,RIAD,URA		genome	yes	CAR9
AstLP2-2	Astaxanthin	0.00066	0.05	shake flask	glucose	20			YPD	84	sufficient	sufficient		30			Php4d,tr53,CBFD,HBFD,URA		genome	yes	CAR9
AstLP2-3	Astaxanthin	0.00148	0.05	shake flask	glucose	20			YPD	84	sufficient	sufficient		30			Php4d,tr53,CBFD,RIDD,HBFD,RIAD,URA		genome	yes	CAR9
AstMP1-1	Astaxanthin	0.00044	0.05	shake flask	glucose	20			YPD	84	sufficient	sufficient		30			tr53,CBFD,HBFD,URA		genome	yes	CAR903
AstMP1-2	Astaxanthin	0.00046	0.05	shake flask	glucose	20			YPD	84	sufficient	sufficient		30			tr53,CBFD,RIDD,HBFD,RIAD,URA		genome	yes	CAR903
AstMP1-3	Astaxanthin	0.00346	0.05	shake flask	glucose	20			YPD	84	sufficient	sufficient		30			Php4d,tr53,CBFD,RIDD,HBFD,RIAD,URA		genome	yes	CAR903
AstMP2-1	Astaxanthin	0.00333	0.05	shake flask	glucose	20			YPD	84	sufficient	sufficient		30			tr53,CBFD,SUMO,HBFD,URA		genome	yes	CAR903
AstMP2-2	Astaxanthin	0.00278	0.05	shake flask	glucose	20			YPD	84	sufficient	sufficient		30			SUMO,tr53,CBFD,HBFD,URA		genome	yes	CAR903
AstMP3-1	Astaxanthin	0.00101	0.05	shake flask	glucose	20			YPD	84	sufficient	sufficient		30			tr53,CBFD,SUMO,oleosin,HBFD,URA		genome	yes	CAR903
118
Large-scale bioproduction of natural astaxanthin in Yarrowia lipolytica
Strain name	product	titer (g/L)	culture volume (L)	Vessel and feed mode	Carbon source	Carbon source concentration g/L	Carbon source	Carbon source concentration g/L	media	time h	oxygen level	nitrogen level	pH	temperature	Knocked out genes	Overexpressed native genes	Heterologous genes	Promoter	Integration site	Codon optimized?	Parent strain
GBK4	β-carotene	0.4869	0.01	shake flask	sucrose	50			YP	120	sufficient	sufficient		30	pex10, ku70		ZWF1, ACBP, ACC1, DGA1, ScSUC2, HXK1, CarRP, CarB, GGS1, HMG1, ERG12, ERG20		genome
GBK19	β-carotene	0.0451	0.01	shake flask	sucrose	50			YP	120	sufficient	sufficient		30	pex10, ku70		ZWF1, ACBP, ACC1, DGA1, ScSUC2, HXK1, CarRP, CarB, GGS1, HMG1, ERG12, ERG20, BvCrtW		genome
GBK19	Astaxanthin	0.0533	0.01	shake flask	sucrose	50			YP	120	sufficient	sufficient		30	pex10, ku70		ZWF1, ACBP, ACC1, DGA1, ScSUC2, HXK1, CarRP, CarB, GGS1, HMG1, ERG12, ERG20, BvCrtW		genome
GBK21	Astaxanthin	0.082	0.01	shake flask	sucrose	50			YP	120	sufficient	sufficient		30	pex10, ku70		ZWF1, ACBP, ACC1, DGA1, ScSUC2, HXK1, CarRP, CarB, GGS1, HMG1, ERG12, ERG20, AspCrtW		genome
GBK24	Astaxanthin	0.1319	0.01	shake flask	sucrose	50			YP	120	sufficient	sufficient		30	pex10, ku70		ZWF1, ACBP, ACC1, DGA1, ScSUC2, HXK1, CarRP, CarB, GGS1, HMG1, ERG12, ERG20, HpBKT, BvCrtW		genome
GBK7	β-carotene	0.828	0.01	shake flask	sucrose	50			YP	120	sufficient	sufficient		30	pex10, ku70		ZWF1, ACBP, ACC1, DGA1, ScSUC2, HXK1, CarRP, CarB, GGS1, HMG1, ERG12, ERG20, fusCarRP-GGPPs7, fusCarRP-ERG20F88C, CarB		genome
GBK7	β-carotene	2.4	0.75	fedbatch	glucose				YP	89	sufficient	sufficient	5.5	29	pex10, ku70		ZWF1, ACBP, ACC1, DGA1, ScSUC2, HXK1, CarRP, CarB, GGS1, HMG1, ERG12, ERG20, fusCarRP-GGPPs7, fusCarRP-ERG20F88C, CarB		genome
GBK24	Astaxanthin	0.587	0.75	fedbatch	glucose				YP	92	sufficient	sufficient	5.5	29	pex10, ku70		ZWF1, ACBP, ACC1, DGA1, ScSUC2, HXK1, CarRP, CarB, GGS1, HMG1, ERG12, ERG20, HpBKT, BvCrtW		genome
GBK24	Astaxanthin	0.812	35	fedbatch	glucose				YP	114	sufficient	sufficient	5.5	29	pex10, ku70		ZWF1, ACBP, ACC1, DGA1, ScSUC2, HXK1, CarRP, CarB, GGS1, HMG1, ERG12, ERG20, HpBKT, BvCrtW		genome
GBK24	Astaxanthin	0.537	35	fedbatch	glucose				YP	141	sufficient	sufficient	5.5	29	pex10, ku70		ZWF1, ACBP, ACC1, DGA1, ScSUC2, HXK1, CarRP, CarB, GGS1, HMG1, ERG12, ERG20, HpBKT, BvCrtW		genome
GBK24	Astaxanthin	0.517	35	fedbatch	glucose				YP	141	sufficient	sufficient	5.5	29	pex10, ku70		ZWF1, ACBP, ACC1, DGA1, ScSUC2, HXK1, CarRP, CarB, GGS1, HMG1, ERG12, ERG20, HpBKT, BvCrtW		genome
GBK24	Astaxanthin	0.973	35	fedbatch	glucose				YP	168	sufficient	sufficient	5.5	29	pex10, ku70		ZWF1, ACBP, ACC1, DGA1, ScSUC2, HXK1, CarRP, CarB, GGS1, HMG1, ERG12, ERG20, HpBKT, BvCrtW		genome
GBK24	Astaxanthin	0.6961	35	fedbatch	glucose				YP	165	sufficient	sufficient	5.5	29	pex10, ku70		ZWF1, ACBP, ACC1, DGA1, ScSUC2, HXK1, CarRP, CarB, GGS1, HMG1, ERG12, ERG20, HpBKT, BvCrtW		genome
GBK24	Astaxanthin	0.3155	35	fedbatch	glucose				YP	165	sufficient	sufficient	5.5	29	pex10, ku70		ZWF1, ACBP, ACC1, DGA1, ScSUC2, HXK1, CarRP, CarB, GGS1, HMG1, ERG12, ERG20, HpBKT, BvCrtW		genome
GBK24	Astaxanthin	0.8123	35	fedbatch	glucose				YP	120	sufficient	sufficient	5.5	29	pex10, ku70		ZWF1, ACBP, ACC1, DGA1, ScSUC2, HXK1, CarRP, CarB, GGS1, HMG1, ERG12, ERG20, HpBKT, BvCrtW		genome

### Sheet: Rhodosporidium AI extracted dat
	1
Monoterpene production by the carotenogenic yeast Rhodosporidium toruloides
strain	product	titer	volume	vessel	substrate1	substrateConc1	media	time	oxygenLevel	nitrogenLevel	pH	knockedOutGenes	Knocked out genes	overexpressedGenes	heterologousGenes
Rhodosporidium toruloides	1,8-cineole	0.02764	2 L	batch reactor	Waste hydrolysate	0	rich	168		sufficient	7.4	23
Rhodosporidium toruloides	1,8-cineole	0.021	2 L	batch reactor	Waste hydrolysate	0	rich	168		sufficient	7.4	23
Rhodosporidium toruloides	1,8-cineole	0.0346	2 L	batch reactor	Waste hydrolysate	0	rich	168		sufficient	7.4	23
Rhodosporidium toruloides	1,8-cineole	0.0473	2 L	batch reactor	Waste hydrolysate	0	rich	168		sufficient	7.4	23
	2
Engineering Rhodosporidium toruloides for increased lipid production
Strain name	product	titer (g/L)	culture volume	Vessel and feed mode	Carbon source	Carbon source concentration g/L	media	time	oxygen level	nitrogen level	pH	temperature	Knocked out genes	Overexpressed native genes	Heterologous genes
RT880-N	lipid	8.4	25 mL	shake flask	Glucose	70	defined	217	sufficient	limited	5.3	30	none	none	none
RT880-N	lipid	7.1	25 mL	shake flask	Xylose	70	defined	385	sufficient	limited	5.3	30	none	none	none
RT880-ADhy	lipid	14.5	25 mL	shake flask	Glucose	70	defined	192	sufficient	limited	5.3	30	none	none	ACC1-DGA1
RT880-ADhy	lipid	9.5	25 mL	shake flask	Xylose	70	defined	310	sufficient	limited	5.3	30	none	none	ACC1-DGA1
RT880-AD	lipid	16.4	25 mL	shake flask	Glucose	70	defined	217	sufficient	limited	5.3	30	none	none	ACC1-DGA1
RT880-AD	lipid	9.5	25 mL	shake flask	Xylose	70	defined	385	sufficient	limited	5.3	30	none	none	ACC1-DGA1
RT559-N	lipid	7.1	25 mL	shake flask	Glucose	70	defined	289	sufficient	limited	5.3	30	none	none	none
RT559-N	lipid	6.5	25 mL	shake flask	Xylose	70	defined	313	sufficient	limited	5.3	30	none	none	none
RT559-AD	lipid	9.1	25 mL	shake flask	Glucose	70	defined	289	sufficient	limited	5.3	30	none	none	ACC1-DGA1
RT559-AD	lipid	7.5	25 mL	shake flask	Xylose	70	defined	313	sufficient	limited	5.3	30	none	none	ACC1-DGA1
	3
Optimising nutrients in the culture medium of Rhodosporidium toruloides enhances lipids production
Strain name	product	titer (g/L)	culture volume	Vessel and feed mode	Carbon source	Carbon source concentration g/L	media	time	oxygen level	nitrogen level	pH	temperature	Knocked out genes	Overexpressed native genes	Heterologous genes
Rhodosporidium toruloides	lipid	7.769	100 mL	shake flask	sucrose	40	defined	24 h	sufficient	sufficient		28
Rhodosporidium toruloides	lipid	6.769	100 mL	shake flask	sucrose	40	defined	24 h	sufficient	CIN = 40: 1		28
Rhodosporidium toruloides	lipid	4.638	100 mL	shake flask	sucrose	40	defined	24 h	sufficient	C/N=80:1		28
Rhodosporidium toruloides	lipid	2.436	100 mL	shake flask	sucrose	40	defined	24 h	sufficient	C/N=160:1		28
Rhodosporidium toruloides	lipid	1.761	100 mL	shake flask	sucrose	40	defined	24 h	sufficient	C/N =200:1		28
Rhodosporidium toruloides	lipid	0.924	100 mL	shake flask	sucrose	40	defined	24 h	sufficient	C/N = infinity		28
Rhodosporidium toruloides	lipid	4.88	100 mL	shake flask	sucrose	40	defined	24 h	sufficient	C/N=20.1		28
Rhodosporidium toruloides	lipid	4.96	100 mL	shake flask	sucrose	40	defined	24 h	sufficient	CIN = 40: 1		28
Rhodosporidium toruloides	lipid	6.35	100 mL	shake flask	sucrose	40	defined	24 h	sufficient	C/N=80:1		28
Rhodosporidium toruloides	lipid	5.82	100 mL	shake flask	sucrose	40	defined	24 h	sufficient	C/N=160:1		28
Rhodosporidium toruloides	lipid	5.32	100 mL	shake flask	sucrose	40	defined	24 h	sufficient	C/N =200:1		28
Rhodosporidium toruloides	lipid	1.32	100 mL	shake flask	sucrose	40	defined	24 h	sufficient	C/N = infinity		28
	4
Carotenoids and lipid production from Rhodosporidium toruloides cultured in tea waste hydrolysate
Strain name	product	titer (g/L)	culture volume	Vessel and feed mode	Carbon source	Carbon source concentration g/L	media	time	oxygen level	nitrogen level	pH	temperature	Knocked out genes	Overexpressed native genes	Heterologous genes
Rhodosporidium toruloides	lipid	4.78	50 mL	shake flask	xylose, glucose	40,12	defined	120	sufficient	peptone 10 g/L	6.3	30
Rhodosporidium toruloides	lipid	4.52	50 mL	shake flask	xylose, glucose	40,12	defined	120	sufficient	peptone 10 g/L	6.3	30
Rhodosporidium toruloides	lipid	3.78	50 mL	shake flask	xylose, glucose	40,12	defined	120	sufficient	peptone 10 g/L	6.3	30
Rhodosporidium toruloides	lipid	5.01	50 mL	shake flask	xylose, glucose	40,12	defined	120	sufficient	peptone 10 g/L	6.3	30
Rhodosporidium toruloides	carotenoid pigment	0.01683	50 mL	shake flask	xylose, glucose	40,12	defined	120	sufficient	peptone 10 g/L	6.3	30
Rhodosporidium toruloides	carotenoid pigment	0.01315	50 mL	shake flask	xylose, glucose	40,12	defined	120	sufficient	peptone 10 g/L	6.3	30
Rhodosporidium toruloides	carotenoid pigment	0.01248	50 mL	shake flask	xylose, glucose	40,12	defined	120	sufficient	peptone 10 g/L	6.3	30
Rhodosporidium toruloides	carotenoid pigment	0.02001	50 mL	shake flask	xylose, glucose	40,12	defined	120	sufficient	peptone 10 g/L	6.3	30
	5
Rhodosporidium toruloides cultivated in NaCl enriched glucose-based media Adaptation dynamics and lipid production
Strain name	product	titer (g/L)	culture volume	Vessel and feed mode	Carbon source	Carbon source concentration g/L	media	time	oxygen level	nitrogen level	pH	temperature	Knocked out genes	Overexpressed native genes	Heterologous genes
Rhodosporidium toruloides	lipid	4.9	50 mL	shake flask	glucose, YPD	48.8	rich	168	sufficient	peptone, yeast extract	6	26
Rhodosporidium toruloides	lipid	5.4	50 mL	shake flask	glucose, YPD	43.6	rich	168	sufficient	peptone, yeast extract	6	26
Rhodosporidium toruloides	lipid	5.1	50 mL	shake flask	glucose, YPD	48.7	rich	144	sufficient	peptone, yeast extract	6	26
Rhodosporidium toruloides	lipid	5.3	50 mL	shake flask	glucose, YPD	44.5	rich	144	sufficient	peptone, yeast extract	6	26
Rhodosporidium toruloides	lipid	5.4	50 mL	shake flask	glucose, YPD	47.9	rich	120	sufficient	peptone, yeast extract	6	26
Rhodosporidium toruloides	lipid	6.7	50 mL	shake flask	glucose, YPD	48.6	rich	192	sufficient	peptone, yeast extract	6	26
Rhodosporidium toruloides	lipid	2.8	50 mL	shake flask	glucose, YPD	30	rich	168	sufficient	peptone, yeast extract	6	26
Rhodosporidium toruloides	lipid	8.1	3.5 L	batch reactor	glucose, YPD	44.5	rich	72	sufficient	peptone, yeast extract	6	26
Rhodosporidium toruloides	lipid	14.2	3.5 L	batch reactor	glucose, YPD	90.9	rich	160	sufficient	peptone, yeast extract	6	26
Rhodosporidium toruloides	lipid	23.6	3.5 L	batch reactor	glucose, YPD	110.3	rich	312	sufficient	peptone, yeast extract	6	26
	6
Rhodosporidium toruloides: a new platform organism for conversion of lignocellulose into terpene biofuels and bioproducts
Strain name	product	titer (g/L)	culture volume	Vessel and feed mode	Carbon source	Carbon source concentration g/L	media	time	oxygen level	nitrogen level	pH	temperature	Knocked out genes	Overexpressed native genes	Heterologous genes
Rhodosporidium toruloides	lipid	0.79	3 mL	Microplates	glucose,xylose	29.4, 13.85	defined	264	sufficient	sufficient	4.9	8
Rhodosporidium toruloides	lipid	1.28	3 mL	Microplates	glucose,xylose	29.4, 13.85	defined	264	sufficient	intermediate	4.9	8
Rhodosporidium toruloides	lipid	1.67	3 mL	Microplates	glucose,xylose	29.4, 13.85	defined	264	sufficient	limited	4.9	8
Rhodosporidium toruloides	lipid	2.05	3 mL	Microplates	glucose,xylose	29.4, 13.85	defined	264	sufficient	sufficient	4.9	15
Rhodosporidium toruloides	lipid	2.44	3 mL	Microplates	glucose,xylose	29.4, 13.85	defined	264	sufficient	intermediate	4.9	15
Rhodosporidium toruloides	lipid	2.41	3 mL	Microplates	glucose,xylose	29.4, 13.85	defined	264	sufficient	intermediate	4.9	15
Rhodosporidium toruloides	lipid	2.33	3 mL	Microplates	glucose,xylose	29.4, 13.85	defined	264	sufficient	intermediate	4.9	15
Rhodosporidium toruloides	lipid	2.36	3 mL	Microplates	glucose,xylose	29.4, 13.85	defined	264	sufficient	intermediate	4.9	15
Rhodosporidium toruloides	lipid	2.82	3 mL	Microplates	glucose,xylose	29.4, 13.85	defined	264	sufficient	limited	4.9	15
Rhodosporidium toruloides	lipid	1.63	3 mL	Microplates	glucose,xylose	29.4, 13.85	defined	264	sufficient	intermediate	4.9	22
Rhodosporidium toruloides	lipid	1.97	3 mL	Microplates	glucose,xylose	29.4, 13.85	defined	264	sufficient	sufficient	4.9	22
Rhodosporidium toruloides	lipid	2.48	3 mL	Microplates	glucose,xylose	29.4, 13.85	defined	264	sufficient	limited	4.9	22
	7
Improvement of lipid production in oleaginous yeast Rhodosporidium toruloides by ultraviolet mutagenesis
Strain name	product	titer (g/L)	culture volume	Vessel and feed mode	Carbon source	Carbon source concentration g/L	media	time	oxygen level	nitrogen level	pH	temperature	Knocked out genes	Overexpressed native genes	Heterologous genes
RC	lipid	1.56	5 mL	Shake flask	glucose+peptone+yeast extract	50	YPD rich	96	sufficient	sufficient		28
R-ZL2	lipid	1.56	5 mL	Shake flask	glucose+peptone+yeast extract	50	YPD rich	96	sufficient	sufficient		28
R-ZY13	lipid	1.56	5 mL	Shake flask	glucose+peptone+yeast extract	50	YPD rich	96	sufficient	sufficient		28
	8
Microbial lipid production by Rhodosporidium toruloides under sulfate-limited conditions
Strain name	product	titer (g/L)	culture volume	Vessel and feed mode	Carbon source	Carbon source concentration g/L	media	time	oxygen level	nitrogen level	pH	temperature	Knocked out genes	Overexpressed native genes	Heterologous genes
Rhodosporidium toruloides	lipid	4.8	45 mL	shake flask	glucose	70	defined	28	sufficient	sufficient	6	30
Rhodosporidium toruloides	lipid	5	45 mL	shake flask	glucose	70	defined	28	sufficient	sufficient	6	30
Rhodosporidium toruloides	lipid	5.1	45 mL	shake flask	glucose	70	defined	28	sufficient	sufficient	6	30
Rhodosporidium toruloides	lipid	5.8	45 mL	shake flask	glucose	70	defined	28	sufficient	sufficient	6	30
Rhodosporidium toruloides	lipid	7.4	45 mL	shake flask	glucose	70	defined	28	sufficient	sufficient	6	30
Rhodosporidium toruloides	lipid	7.2	45 mL	shake flask	glucose	70	defined	28	sufficient	sufficient	6	30
Rhodosporidium toruloides	lipid	7.1	45 mL	shake flask	glucose	70	defined	28	sufficient	sufficient	6	30
Rhodosporidium toruloides	lipid	8	45 mL	shake flask	glucose	70	defined	28	sufficient	sufficient	6	30
Rhodosporidium toruloides	lipid	8.6	45 mL	shake flask	glucose	70	defined	28	sufficient	sufficient	6	30
Rhodosporidium toruloides	lipid	9.5	45 mL	shake flask	glucose	70	defined	28	sufficient	sufficient	6	30
Rhodosporidium toruloides	lipid	10.1	45 mL	shake flask	glucose	70	defined	28	sufficient	sufficient	6	30
Rhodosporidium toruloides	lipid	7.9	45 mL	shake flask	glucose	70	defined	28	sufficient	sufficient	6	30
	9
Enhancement of lipid productivity of Rhodosporidium toruloides in distillery wastewater by increasing cell density
Strain name	product	titer (g/L)	culture volume	Vessel and feed mode	Carbon source	Carbon source concentration g/L	media	time	oxygen level	nitrogen level	pH	temperature	Knocked out genes	Overexpressed native genes	Heterologous genes
Rhodosporidium toruloides	lipid	0.24	50 mL	shake flask	YPD + distillery waste	unknown	YPD rich	72	sufficient	sufficient	3.73	25
Rhodosporidium toruloides	lipid	0.36	50 mL	shake flask	YPD + distillery waste	unknown	YPD rich	120	sufficient	sufficient	3.76	30
Rhodosporidium toruloides	lipid	0.22	50 mL	shake flask	YPD + distillery waste	unknown	YPD rich	168	sufficient	sufficient	3.77	35
Rhodosporidium toruloides	lipid	2.01	50 mL	shake flask	YPD + distillery waste	unknown	YPD rich	168	sufficient	sufficient	7.79	30
Rhodosporidium toruloides	lipid	0.25	50 mL	shake flask	YPD + distillery waste	unknown	YPD rich	72	sufficient	sufficient	3.79	35
Rhodosporidium toruloides	lipid	2.11	50 mL	shake flask	YPD + distillery waste	unknown	YPD rich	120	sufficient	sufficient	6.52	25
Rhodosporidium toruloides	lipid	0.99	50 mL	shake flask	YPD + distillery waste	unknown	YPD rich	120	sufficient	sufficient	8.26	35
Rhodosporidium toruloides	lipid	1.81	50 mL	shake flask	YPD + distillery waste	unknown	YPD rich	168	sufficient	sufficient	8.17	25
Rhodosporidium toruloides	lipid	2.05	50 mL	shake flask	YPD + distillery waste	unknown	YPD rich	72	sufficient	sufficient	7.63	30
Rhodosporidium toruloides	lipid	0.22	50 mL	shake flask	YPD + distillery waste	unknown	YPD rich	72	sufficient	sufficient	3.73	25
Rhodosporidium toruloides	lipid	0.46	50 mL	shake flask	YPD + distillery waste	unknown	YPD rich	96	sufficient	sufficient	4.38	30
Rhodosporidium toruloides	lipid	0.66	50 mL	shake flask	YPD + distillery waste	unknown	YPD rich	120	sufficient	sufficient	3.79	35
Rhodosporidium toruloides	lipid	3.28	50 mL	shake flask	YPD + distillery waste	unknown	YPD rich	120	sufficient	sufficient	6.25	30
Rhodosporidium toruloides	lipid	0.68	50 mL	shake flask	YPD + distillery waste	unknown	YPD rich	72	sufficient	sufficient	3.78	35
Rhodosporidium toruloides	lipid	0.42	50 mL	shake flask	YPD + distillery waste	unknown	YPD rich	96	sufficient	sufficient	3.84	25
Rhodosporidium toruloides	lipid	2.22	50 mL	shake flask	YPD + distillery waste	unknown	YPD rich	96	sufficient	sufficient	8.42	35
Rhodosporidium toruloides	lipid	2.89	50 mL	shake flask	YPD + distillery waste	unknown	YPD rich	120	sufficient	sufficient	8.29	25
Rhodosporidium toruloides	lipid	3.03	50 mL	shake flask	YPD + distillery waste	unknown	YPD rich	72	sufficient	sufficient	7.91	30
	10
Combining evolutionary and metabolic engineering in Rhodosporidium toruloides for lipid production with non-detoxified wheat straw hydrolysates
Strain name	product	titer (g/L)	culture volume	Vessel and feed mode	Carbon source	Carbon source concentration g/L	media	time	oxygen level	nitrogen level	pH	temperature	Knocked out genes	Overexpressed native genes	Heterologous genes
Parental (0126-16)	lipid	3.6	100 mL	shakeflask	corn steep liquor	9.6 g/L	MLCS medium	120	sufficient	sufficient	6	30
0042-17	lipid	4.8	100 mL	shakeflask	corn steep liquor	9.6 g/L	MLCS medium	120	sufficient	sufficient	6	30			DGAT1
0036-17	lipid	4.1	100 mL	shakeflask	corn steep liquor	9.6 g/L	MLCS medium	120	sufficient	sufficient	6	30			SCD1
0047-17	lipid	5	100 mL	shakeflask	corn steep liquor	9.6 g/L	MLCS medium	120	sufficient	sufficient	6	30			DGAT1, SCD1
Parental (0126-16)	lipid	34.8	1.8 L	batch reactor	corn steep liquor	30 g/L	MLCS medium	120	sufficient	sufficient	6	30
0047-17	lipid	39.5	1.8 L	batch reactor	corn steep liquor	30 g/L	MLCS medium	120	sufficient	sufficient	6	30			DGAT1, SCD1
	11
Metabolic engineering of the oleaginous yeast Rhodosporidium toruloides IFO0880 for lipid overproduction during high-density fermentation
Strain name	product	titer (g/L)	culture volume	Vessel and feed mode	Carbon source	Carbon source concentration g/L	media	time	oxygen level	nitrogen level	pH	temperature	Knocked out genes	Overexpressed native genes	Heterologous genes
RT880-N	lipid	14.2	400 mL	batch reactor	glucose, YE	150, 8	defined	161	sufficient	sufficient	5.6	30
RT880-AD	lipid	24.8	400 mL	batch reactor	glucose, YE	150, 8	defined	98	sufficient	sufficient	5.6	30			PGAPDH -ACC1-TACC1-PACL -DGA1-TDGA1
RT880-ADS	lipid	27.4	400 mL	batch reactor	glucose, YE	150, 8	defined	89	sufficient	sufficient	5.6	30			PGAPDH -ACC1-TACC1-PACL -DGA1-TDGA1 SCD
RT880-N	lipid	18	350 mL	batch reactor	glucose, YE, peptone	460, 15.7, 15.7	YPD	144	sufficient	sufficient	5.6	30
RT880-AD	lipid	62.8	350 mL	batch reactor	glucose, YE, peptone	460, 15.7, 15.7	YPD	144	sufficient	sufficient	5.6	30			PGAPDH -ACC1-TACC1-PACL -DGA1-TDGA1
RT880-ADS	lipid	89.4	350 mL	batch reactor	glucose, YE, peptone	460, 15.7, 15.7	YPD	144	sufficient	sufficient	5.6	30			PGAPDH -ACC1-TACC1-PACL -DGA1-TDGA1 SCD
	12
Effect of Medium pH on Rhodosporidium toruloides NCYC 921 Carotenoid and Lipid Production Evaluated by Flow Cytometry
Strain name	product	titer (g/L)	culture volume	Vessel and feed mode	Carbon source	Carbon source concentration g/L	media	time	oxygen level	nitrogen level	pH	temperature	Knocked out genes	Overexpressed native genes	Heterologous genes
Rhodosporidium toruloides NCYC 921	lipid	0.63	200 mL	shake flask	glucose	35	defined	72	sufficient	intermediate	3.5	30
Rhodosporidium toruloides NCYC 922	lipid	1.24	200 mL	shake flask	glucose	35	defined	72	sufficient	intermediate	4	30
Rhodosporidium toruloides NCYC 923	lipid	0.84	200 mL	shake flask	glucose	35	defined	72	sufficient	intermediate	4.5	30
Rhodosporidium toruloides NCYC 924	lipid	0.71	200 mL	shake flask	glucose	35	defined	72	sufficient	intermediate	5	30
Rhodosporidium toruloides NCYC 925	lipid	0.62	200 mL	shake flask	glucose	35	defined	72	sufficient	intermediate	5.5	30
Rhodosporidium toruloides NCYC 926	lipid	0.7	200 mL	shake flask	glucose	35	defined	72	sufficient	intermediate	6	30
	13
Induction of resistance mechanisms in Rhodotorula toruloides for growth in sugarcane hydrolysate with high inhibitor content
Strain name	product	titer (g/L)	culture volume	Vessel and feed mode	Carbon source	Carbon source concentration g/L	media	time	oxygen level	nitrogen level	pH	temperature	Knocked out genes	Overexpressed native genes	Heterologous genes
Rhodosporidium toruloides	lipid	20.16	300 mL	batch reactor	YPD	50	YPD	96	sufficient	sufficient	5.2	30
Rhodosporidium toruloides	lipid	23.76	300 mL	batch reactor	YPD	50	YPD	96	sufficient	sufficient	5.2	30
Rhodosporidium toruloides	lipid	25.2	300 mL	batch reactor	YPD	50	YPD	96	sufficient	sufficient	5.2	30
Rhodosporidium toruloides	lipid	28.8	300 mL	batch reactor	YPD	50	YPD	96	sufficient	sufficient	5.2	30
	14
Culture strategies for lipid production using acetic acid as sole carbon source by Rhodosporidium toruloides
Strain name	product	titer (g/L)	culture volume	Vessel and feed mode	Carbon source	Carbon source concentration g/L	media	time	oxygen level	nitrogen level	pH	temperature	Knocked out genes	Overexpressed native genes	Heterologous genes
Rhodosporidium toruloides	lipid	1.385	50 mL	shake flask	acetatic acid	5	defined	96	sufficient	sufficient	6	30
Rhodosporidium toruloides	lipid	1.62	50 mL	shake flask	acetatic acid	10	defined	96	sufficient	sufficient	6	30
Rhodosporidium toruloides	lipid	3.74	50 mL	shake flask	acetatic acid	20	defined	96	sufficient	sufficient	6	30
Rhodosporidium toruloides	lipid	2.9	50 mL	shake flask	glucose	20	defined	96	sufficient	sufficient	6	30
	15
Acetate-detoxification of wood hydrolysates with alkali tolerant Bacillus sp. as a strategy to enhance the lipid production from Rhodosporidium toruloides
Strain name	product	titer (g/L)	culture volume	Vessel and feed mode	Carbon source	Carbon source concentration g/L	media	time	oxygen level	nitrogen level	pH	temperature	Knocked out genes	Overexpressed native genes	Heterologous genes
Rhodosporidium toruloides NCYC 1576	lipid	2.8	100 mL	shakeflask	acetic accid	20	defined	0	sufficient	sufficient	5.5	30
Rhodosporidium toruloides NCYC 1577	lipid	1.8	100 mL	shakeflask	acetic accid	20	defined	0	sufficient	sufficient	5.5	30
	16
Overexpression of Δ12-Fatty Acid Desaturase in the Oleaginous Yeast Rhodosporidium toruloides for Production of Linoleic Acid-Rich Lipids
Strain name	product	titer (g/L)	culture volume	Vessel and feed mode	Carbon source	Carbon source concentration g/L	media	time	oxygen level	nitrogen level	pH	temperature	Knocked out genes	Overexpressed native genes	Heterologous genes
np11	lipid	4.9	50 mL	shakeflask	galactose, raffinose	40, 30	defined	120	sufficient	sufficient	6	30
np11-FAD1	lipid	4.1	50 mL	shakeflask	galactose, raffinose	40, 30	defined	120	sufficient	sufficient	6	30			FAD1
np11-FAD2	lipid	3.3	50 mL	shakeflask	galactose, raffinose	40, 30	defined	120	sufficient	sufficient	6	30			FAD2
2.1389	lipid	4.4	50 mL	shakeflask	galactose, raffinose	40, 30	defined	120	sufficient	sufficient	6	30
2.1389-FAD1	lipid	4.5	50 mL	shakeflask	galactose, raffinose	40, 30	defined	120	sufficient	sufficient	6	30			FAD1
2.1389-FAD2	lipid	4.8	50 mL	shakeflask	galactose, raffinose	40, 30	defined	120	sufficient	sufficient	6	30			FAD2
	17
Pilot scale biodiesel production from microbial oil of Rhodosporidium toruloides DEBB 5533 using sugarcane juice: Performance in diesel engine and preliminary economic study
Strain name	product	titer (g/L)	culture volume	Vessel and feed mode	Carbon source	Carbon source concentration g/L	media	time	oxygen level	nitrogen level	pH	temperature	Knocked out genes	Overexpressed native genes	Heterologous genes
Rhodosporidium toruloides DEBB 5533	lipid	9.8	10 L	batch reactor	glucose	50.7		24	sufficient	urea, sufficient	5	31
Rhodosporidium toruloides DEBB 5534	lipid	9.5	150 L	batch reactor	glucose	42.1		24	sufficient	urea, sufficient	5	31
Rhodosporidium toruloides DEBB 5535	lipid	10.1	1000 L	batch reactor	glucose	30.8		24	sufficient	urea, sufficient	5	31
Rhodosporidium toruloides DEBB 5536	lipid	20.5	1000 L	batch reactor	glucose	44.2		45	sufficient	urea, sufficient	5	31
	18
Lipid production in batch and fed-batch cultures of Rhodosporidium toruloides from 5 and 6 carbon carbohydrates
Strain name	product	titer (g/L)	culture volume	Vessel and feed mode	Carbon source	Carbon source concentration g/L	media	time	oxygen level	nitrogen level	pH	temperature	Knocked out genes	Overexpressed native genes	Heterologous genes
Rhodosporidium toruloides	lipid	2.19	0.5 L	batch reactor	xylose	70	defined	73	sufficient	sufficient	4	30
Rhodosporidium toruloides	lipid	3.4	0.5 L	batch reactor	xylose	70	defined	85	sufficient	intermediate	4	30
Rhodosporidium toruloides	lipid	4.52	0.5 L	batch reactor	xylose	70	defined	113	sufficient	limited	4	30
Rhodosporidium toruloides	lipid	2.08	0.5 L	batch reactor	glucose	70	defined	26	sufficient	sufficient	4	30
Rhodosporidium toruloides	lipid	4.9	0.5 L	batch reactor	glucose	70	defined	49	sufficient	intermediate	4	30
Rhodosporidium toruloides	lipid	5.28	0.5 L	batch reactor	glucose	70	defined	66	sufficient	limited	4	30
	19
Ethanol and H2O2 stresses enhance lipid production in an oleaginous Rhodotorula toruloides thermotolerant mutant L1-1
Strain name	product	titer (g/L)	culture volume	Vessel and feed mode	Carbon source	Carbon source concentration g/L	media	time	oxygen level	nitrogen level	pH	temperature	Knocked out genes	Overexpressed native genes	Heterologous genes
Rhodotorula toruloides thermotolerant mutant L1-1	lipid	5.1	5 mL	culture tube	glucose	70	defined	120	sufficient	limited	N/A	33
Rhodotorula toruloides thermotolerant mutant L1-2	lipid	3.3	5 mL	culture tube	glucose	70	defined	120	sufficient	limited	N/A	33
Rhodotorula toruloides thermotolerant mutant L1-3	lipid	3	5 mL	culture tube	glucose	70	defined	120	sufficient	limited	N/A	33
	20
Fatty acid ethyl esters production in aqueous phase by the oleaginous yeast Rhodosporidium toruloides
Strain name	product	titer (g/L)	culture volume	Vessel and feed mode	Carbon source	Carbon source concentration g/L	media	time	oxygen level	nitrogen level	pH	temperature	Knocked out genes	Overexpressed native genes	Heterologous genes
Rhodosporidium toruloides	lipid	7.3	6 mL	Screw-capped vials	YPD	40 g/L glucose, 10 g/L yeast extract and 10 g/L peptone	YPD	48	sufficient	sufficient	6	30
	21
High concentrations of dried sorghum stalks as a biomass feedstock for single cell oil production by Rhodosporidium toruloides
Strain name	product	titer (g/L)	culture volume	Vessel and feed mode	Carbon source	Carbon source concentration g/L	media	time	oxygen level	nitrogen level	pH	temperature	Knocked out genes	Overexpressed native genes	Heterologous genes
Rhodosporidium toruloides	lipid	6.12	50 mL	shake flask	waste hydrolysate	200	rich	250	sufficient	limited	5.5	30
Rhodosporidium toruloides	lipid	2.6	50 mL	shake flask	waste hydrolysate	200	rich	250	sufficient	sufficient	5.5	30
Rhodosporidium toruloides	lipid	13.77	50 mL	shake flask	waste hydrolysate	200	rich	250	sufficient	sufficient	5.5	30
	22
Metabolomic profiling of Rhodosporidium toruloides grown on glycerol for carotenoid production during different growth phases
Strain name	product	titer (g/L)	culture volume	Vessel and feed mode	Carbon source	Carbon source concentration g/L	media	time	oxygen level	nitrogen level	pH	temperature	Knocked out genes	Overexpressed native genes	Heterologous genes
AC	Torularhodin	0.0074	50 mL	shake flask	Yeast extract, peptone, glycerol	20, 10, 60	rich	288	sufficient	sufficient	N/A	30
AC	Torulene	0.007	50 mL	shake flask	Yeast extract, peptone, glycerol	20, 10, 60	rich	288	sufficient	sufficient	N/A	30
AC	β-carotene	0.0036	50 mL	shake flask	Yeast extract, peptone, glycerol	20, 10, 60	rich	288	sufficient	sufficient	N/A	30
AS	Torularhodin	0.0125	50 mL	shake flask	Yeast extract, peptone, glycerol	20, 10, 60	rich	288	sufficient	sufficient	N/A	30
AS	Torulene	0.0025	50 mL	shake flask	Yeast extract, peptone, glycerol	20, 10, 60	rich	288	sufficient	sufficient	N/A	30
AS	β-carotene	0.0043	50 mL	shake flask	Yeast extract, peptone, glycerol	20, 10, 60	rich	288	sufficient	sufficient	N/A	30
CBS	Torularhodin	0.0197	50 mL	shake flask	Yeast extract, peptone, glycerol	20, 10, 60	rich	288	sufficient	sufficient	N/A	30
CBS	Torulene	0.002	50 mL	shake flask	Yeast extract, peptone, glycerol	20, 10, 60	rich	288	sufficient	sufficient	N/A	30
CBS	β-carotene	0.0068	50 mL	shake flask	Yeast extract, peptone, glycerol	20, 10, 60	rich	288	sufficient	sufficient	N/A	30
	23
Lipid accumulation from pinewood pyrolysates by Rhodosporidium diobovatum and Chlorella vulgaris for biodiesel production
Strain name	product	titer (g/L)	culture volume	Vessel and feed mode	Carbon source	Carbon source concentration g/L	media	time	oxygen level	nitrogen level	pH	temperature	Knocked out genes	Overexpressed native genes	Heterologous genes
R. diobovatum	lipid	1.43	2 mL	24 well plate	Yeast extract, peptone, glucose	10, 20, 30	rich	48	sufficient	sufficient	5.5	30
R. diobovatum	lipid	2.52	2 mL	24 well plate	Yeast extract, peptone, glucose	10, 20, 30	rich	48	sufficient	sufficient	5.5	30
R. diobovatum	lipid	3.24	2 mL	24 well plate	Yeast extract, peptone, glucose	10, 20, 30	rich	48	sufficient	sufficient	5.5	30
R. diobovatum	lipid	3.98	2 mL	24 well plate	Yeast extract, peptone, glucose	10, 20, 30	rich	48	sufficient	sufficient	5.5	30
R. diobovatum	lipid	3.98	2 mL	24 well plate	Yeast extract, peptone, glucose	10, 20, 30	rich	48	sufficient	sufficient	5.5	30
R. diobovatum	lipid	4.08	2 mL	24 well plate	Yeast extract, peptone, glucose	10, 20, 30	rich	48	sufficient	sufficient	5.5	30
R. diobovatum	lipid	6.49	2 mL	24 well plate	Yeast extract, glucose	3, 30	rich	48	sufficient	limited	5.5	30
R. diobovatum	lipid	6.05	2 mL	24 well plate	Yeast extract, glucose	3, 30	rich	48	sufficient	limited	5.5	30
R. diobovatum	lipid	3.99	2 mL	24 well plate	Yeast extract, glucose	3, 30	rich	48	sufficient	limited	5.5	30
R. diobovatum	lipid	2.45	2 mL	24 well plate	Yeast extract, glucose	3, 30	rich	48	sufficient	limited	5.5	30
R. diobovatum	lipid	1.08	2 mL	24 well plate	Yeast extract, glucose	3, 30	rich	48	sufficient	limited	5.5	30
R. diobovatum	lipid	1.23	2 mL	24 well plate	Yeast extract, glucose	3, 30	rich	48	sufficient	limited	5.5	30
	24
Production of single cell oil from cane molasses by Rhodotorula kratochvilovae (syn, Rhodosporidium kratochvilovae) SY89 as a biodiesel feedstock
Strain name	product	titer (g/L)	culture volume	Vessel and feed mode	Carbon source	Carbon source concentration g/L	media	time	oxygen level	nitrogen level	pH	temperature	Knocked out genes	Overexpressed native genes	Heterologous genes
Rhodotorula kratochvilovae SY89	lipid	5.07	0.8 L	batch reactor	cane molasses sugar	50	rich	144	sufficient	intermediate	5.5	30
	25
Optimization of cultivation conditions for biotechnological production of lipid by Rhodotorula kratochvilovae (syn, Rhodosporidium kratochvilovae) SY89 for biodiesel preparation
Strain name	product	titer (g/L)	culture volume	Vessel and feed mode	Carbon source	Carbon source concentration g/L	media	time	oxygen level	nitrogen level	pH	temperature	Knocked out genes	Overexpressed native genes	Heterologous genes
Rhodotorula kratochvilovae SY89	lipid	6.95	50 mL	shake flask	glucose	50	defined	144	sufficient	limited	6	30
Rhodotorula kratochvilovae SY89	lipid	7.16	50 mL	shake flask	glucose	50	defined	144	sufficient	limited	6	30
Rhodotorula kratochvilovae SY89	lipid	5.89	50 mL	shake flask	glucose	50	defined	144	sufficient	limited	6	30
Rhodotorula kratochvilovae SY89	lipid	6.24	50 mL	shake flask	glucose	50	defined	144	sufficient	limited	6	30
Rhodotorula kratochvilovae SY89	lipid	6.47	50 mL	shake flask	glucose	50	defined	144	sufficient	limited	6	30
Rhodotorula kratochvilovae SY89	lipid	7.65	50 mL	shake flask	glucose	50	defined	144	sufficient	limited	6	30
	26
Triauxic growth of an oleaginous red yeast Rhodosporidium toruloides on waste ‘extract’ for enhanced and concomitant lipid and β-carotene production
Strain name	product	titer (g/L)	culture volume	Vessel and feed mode	Carbon source	Carbon source concentration g/L	media	time	oxygen level	nitrogen level	pH	temperature	Knocked out genes	Overexpressed native genes	Heterologous genes
Rhodospordium toruloides	lipid	13.4	50 mL	shake flask	Glucose/xylose/glycerol	30		96		limited	N/A	30
Rhodospordium toruloides	β-carotene	0.062	50 mL	shake flask	Glucose/xylose/glycerol	30		96		limited	N/A	30
	27
Effect of crude glycerol impurities on lipid preparation by Rhodosporidium toruloides yeast 32489
Strain name	product	titer (g/L)	culture volume	Vessel and feed mode	Carbon source	Carbon source concentration g/L	media	time	oxygen level	nitrogen level	pH	temperature	Knocked out genes	Overexpressed native genes	Heterologous genes
Rhodosporidium toruloides NCYC 921	lipid	5.58	50 mL	shake flask	glucose, peptone	20, 2	defined	168	sufficient	sufficient	7	30
Rhodosporidium toruloides NCYC 922	lipid	5.18	50 mL	shake flask	glycerol, peptone	20, 2	defined	168	sufficient	sufficient	7	30
Rhodosporidium toruloides NCYC 923	lipid	6.2	50 mL	shake flask	glycerol, peptone	20, 2	defined	168	sufficient	sufficient	7	30
Rhodosporidium toruloides NCYC 924	lipid	5.89	50 mL	shake flask	crude glycerol, methyl oleate	20, 2	defined	168	sufficient	sufficient	7	30
Rhodosporidium toruloides NCYC 925	lipid	9.93	50 mL	shake flask	crude glycerol, sodium oleate	20, 2	defined	168	sufficient	sufficient	7	30
Rhodosporidium toruloides NCYC 926	lipid	11.2	50 mL	shake flask	crude glycerol, sodium chloride	20, 16	defined	168	sufficient	sufficient	7	30
Rhodosporidium toruloides NCYC 927	lipid	7.56	50 mL	shake flask	crude glycerol, methanol	20, 16	defined	168	sufficient	sufficient	7	30
	28
New dual-stage pH control fed-batch cultivation strategy for the improvement of lipids and carotenoids production by the red yeast Rhodosporidium toruloides NCYC 921
Strain name	product	titer (g/L)	culture volume	Vessel and feed mode	Carbon source	Carbon source concentration g/L	media	time	oxygen level	nitrogen level	pH	temperature	Knocked out genes	Overexpressed native genes	Heterologous genes
Rhodosporidium toruloides NCYC 921	lipid	24.83	5 L	fedbatch	glucose	fedbatch	defined	74	sufficient	sufficient	4.5	30
Rhodosporidium toruloides NCYC 922	carotenoid	0.02746	5 L	fedbatch	glucose	fedbatch	defined	144	sufficient	sufficient	4.5	30
	29
Effect of creating a fed-batch like condition using carbon to nitrogen ratios on lipid accumulation in Rhodosporidium toruloides-1588
Strain name	product	titer (g/L)	culture volume	Vessel and feed mode	Carbon source	Carbon source concentration g/L	media	time	oxygen level	nitrogen level	pH	temperature	Knocked out genes	Overexpressed native genes	Heterologous genes
Rhodosporidium toruloides-1588	lipid	2.1389	50 mL	shake flask	acetic acid, glucose	20, 50	defined	140	sufficient	sufficient	4.6	25
	30
Enzymatic Hydrolysate of Cinnamon Waste Material as Feedstock for the Microbial Production of Carotenoids
Strain name	product	titer (g/L)	culture volume	Vessel and feed mode	Carbon source	Carbon source concentration g/L	media	time	oxygen level	nitrogen level	pH	temperature	Knocked out genes	Overexpressed native genes	Heterologous genes
R. toruloides Y4	lipid	10.3	50 mL	shake flask	glucose	54	defined	96	sufficient	sufficient	6	30
R. toruloides Y4	lipid	7.8	50 mL	shake flask	glucose	54	defined	96	sufficient	sufficient	6	30
R. toruloides Y4	lipid	8.4	50 mL	shake flask	glucose	54	defined	96	sufficient	sufficient	6	30
R. toruloides Y4	lipid	8.8	50 mL	shake flask	glucose	54	defined	96	sufficient	sufficient	6	30
R. toruloides Y4	lipid	9	50 mL	shake flask	glucose	54	defined	96	sufficient	sufficient	6	30
R. toruloides Y4	lipid	8.7	50 mL	shake flask	glucose	54	defined	96	sufficient	sufficient	6	30
R. toruloides Y4	lipid	8.2	50 mL	shake flask	glucose	54	defined	96	sufficient	sufficient	6	30
	31
Bioconversion of cellulose into bisabolene using Ruminococcus flavefaciens and Rhodosporidium toruloides
Strain name	product	titer (g/L)	culture volume	Vessel and feed mode	Carbon source	Carbon source concentration g/L	media	time	oxygen level	nitrogen level	pH	temperature	Knocked out genes	Overexpressed native genes	Heterologous genes
R. toruloides	bisabolene	2.606	200 mL	batch reactor	yeast extract, peptone, succinic acid, acetic acid	40, 10, 9.5, 5	rich	96	sufficient	sufficient	6	30
	32
Lipid and carotenoid synthesis by Rhodosporidium diobovatum, grown on glucose versus glycerol, and its biodiesel properties
Strain name	product	titer (g/L)	culture volume	Vessel and feed mode	Carbon source	Carbon source concentration g/L	media	time	oxygen level	nitrogen level	pH	temperature	Knocked out genes	Overexpressed native genes	Heterologous genes
R. diobovatum 08-225	lipid	0.25	300 mL	shake flask	glucose, yeast extract	40, 3	defined	24	sufficient	limited	5.5	30
R. diobovatum 08-226	lipid	1.65	300 mL	shake flask	glucose, yeast extract	40, 3	defined	48	sufficient	limited	5.5	30
R. diobovatum 08-227	lipid	3.45	300 mL	shake flask	glucose, yeast extract	40, 3	defined	72	sufficient	limited	5.5	30
R. diobovatum 08-228	lipid	4.29	300 mL	shake flask	glucose, yeast extract	40, 3	defined	96	sufficient	limited	5.5	30
R. diobovatum 08-229	lipid	4.93	300 mL	shake flask	glucose, yeast extract	40, 3	defined	120	sufficient	limited	5.5	30
R. diobovatum 08-230	lipid	3.97	300 mL	shake flask	glucose, yeast extract	40, 3	defined	144	sufficient	limited	5.5	30
R. diobovatum 08-231	lipid	3.53	300 mL	shake flask	glucose, yeast extract	40, 3	defined	168	sufficient	limited	5.5	30
R. diobovatum 08-232	lipid	3.12	300 mL	shake flask	glucose, yeast extract	40, 3	defined	192	sufficient	limited	5.5	30
R. diobovatum 08-233	lipid	0.09	300 mL	shake flask	glucose, yeast extract	40, 3	defined	24	sufficient	limited	5.5	30
R. diobovatum 08-234	lipid	1.15	300 mL	shake flask	glucose, yeast extract	40, 3	defined	48	sufficient	limited	5.5	30
R. diobovatum 08-235	lipid	2.27	300 mL	shake flask	glucose, yeast extract	40, 3	defined	72	sufficient	limited	5.5	30
R. diobovatum 08-236	lipid	3.18	300 mL	shake flask	glucose, yeast extract	40, 3	defined	96	sufficient	limited	5.5	30
R. diobovatum 08-237	lipid	4.72	300 mL	shake flask	glucose, yeast extract	40, 3	defined	120	sufficient	limited	5.5	30
R. diobovatum 08-238	lipid	3.61	300 mL	shake flask	glucose, yeast extract	40, 3	defined	144	sufficient	limited	5.5	30
R. diobovatum 08-239	lipid	4.12	300 mL	shake flask	glucose, yeast extract	40, 3	defined	168	sufficient	limited	5.5	30
R. diobovatum 08-240	lipid	3.37	300 mL	shake flask	glucose, yeast extract	40, 3	defined	192	sufficient	limited	5.5	30
	33
Bioconversion of glycerol into lipids by Rhodosporidium toruloides in a two-stage process and characterization of lipid properties
Strain name	product	titer (g/L)	culture volume	Vessel and feed mode	Carbon source	Carbon source concentration g/L	media	time	oxygen level	nitrogen level	pH	temperature	Knocked out genes	Overexpressed native genes	Heterologous genes
Rhodosporidium toruloides	lipid	3.83	100 mL	shake flask	glycerol	20	defined	60		limited	N/A	30
Rhodosporidium toruloides	lipid	5.83	100 mL	shake flask	glycerol	40	defined	60		limited	N/A	30
Rhodosporidium toruloides	lipid	12.4	100 mL	shake flask	glycerol	80	defined	60		limited	N/A	30
Rhodosporidium toruloides	lipid	14.5	100 mL	shake flask	glycerol	120	defined	60		limited	N/A	30
Rhodosporidium toruloides	lipid	14.7	100 mL	shake flask	glycerol	160	defined	60		limited	N/A	30
	34
Efficient bioconversion of enzymatic corncob hydrolysate into biomass and lipids by oleaginous yeast Rhodosporidium paludigenum KM281510
Strain name	product	titer (g/L)	culture volume	Vessel and feed mode	Carbon source	Carbon source concentration g/L	media	time	oxygen level	nitrogen level	pH	temperature	Knocked out genes	Overexpressed native genes	Heterologous genes
Rhodosporidium paludigenum KM281510	lipid	3.16	50 mL	shake flask	Waste hydrolysate sugar	20	rich	120	sufficient	sufficient	6	25
Rhodosporidium paludigenum KM281511	lipid	7.43	50 mL	shake flask	Waste hydrolysate sugar	50	rich	120	sufficient	sufficient	6	25
Rhodosporidium paludigenum KM281512	lipid	12.25	50 mL	shake flask	Waste hydrolysate sugar	75	rich	120	sufficient	sufficient	6	25
Rhodosporidium paludigenum KM281513	lipid	15.64	50 mL	shake flask	Waste hydrolysate sugar	100	rich	120	sufficient	sufficient	6	25
Rhodosporidium paludigenum KM281514	lipid	11.42	50 mL	shake flask	Waste hydrolysate sugar	125	rich	120	sufficient	sufficient	6	25
Rhodosporidium paludigenum KM281515	lipid	7.02	50 mL	shake flask	Waste hydrolysate sugar	150	rich	120	sufficient	sufficient	6	25
Rhodosporidium paludigenum KM281516	lipid	10.57	50 mL	shake flask	Waste hydrolysate sugar	100	rich	120	sufficient	sufficient	5	25
Rhodosporidium paludigenum KM281517	lipid	12.86	50 mL	shake flask	Waste hydrolysate sugar	100	rich	120	sufficient	sufficient	5.5	25
Rhodosporidium paludigenum KM281518	lipid	15.68	50 mL	shake flask	Waste hydrolysate sugar	100	rich	120	sufficient	sufficient	6	25
Rhodosporidium paludigenum KM281519	lipid	16.45	50 mL	shake flask	Waste hydrolysate sugar	100	rich	120	sufficient	sufficient	6.5	25
Rhodosporidium paludigenum KM281520	lipid	13.34	50 mL	shake flask	Waste hydrolysate sugar	100	rich	120	sufficient	sufficient	7	25
Rhodosporidium paludigenum KM281521	lipid	11.68	50 mL	shake flask	Waste hydrolysate sugar	100	rich	120	sufficient	sufficient	6.5	20
Rhodosporidium paludigenum KM281522	lipid	16.48	50 mL	shake flask	Waste hydrolysate sugar	100	rich	120	sufficient	sufficient	6.5	25
Rhodosporidium paludigenum KM281523	lipid	12.78	50 mL	shake flask	Waste hydrolysate sugar	100	rich	120	sufficient	sufficient	6.5	30
	35
Lipid production by yeasts growing on biodiesel‐derived crude glycerol					#36
Strain name	product	titer (g/L)	culture volume	Vessel and feed mode	Carbon source	Carbon source concentration g/L	media	time	oxygen level	nitrogen level	pH	temperature	Knocked out genes	Overexpressed native genes	Heterologous genes
Rhodosporidium toruloides NRRL Y‐27012	lipid	7.89	50 mL	shake flask	crude glycerol	50	rich	195	sufficient	limited	6	28
Rhodosporidium toruloides NRRL Y‐27013	lipid	11.19	50 mL	shake flask	crude glycerol	95	rich	288	sufficient	limited	6	28
Rhodosporidium toruloides NRRL Y‐27014	lipid	12.04	50 mL	shake flask	crude glycerol	120	rich	395	sufficient	limited	6	28
Rhodosporidium toruloides NRRL Y‐27015	lipid	8.8	50 mL	shake flask	crude glycerol	180	rich	360	sufficient	limited	6	28
	start to use GPT4	36
Enzymatic Hydrolysate of Cinnamon Waste Material as Feedstock for the Microbial Production of Carotenoids
Strain name	product	titer (g/L)	culture volume	Vessel and feed mode	Carbon source	Carbon source concentration g/L	media	time	oxygen level	nitrogen level	pH	temperature	Knocked out genes	Overexpressed native genes	Heterologous genes
Rhodosporidium toruloides	Carotenoids	0.002	30 mL	shake flask	waste hydrolysate	90	rich	48	sufficient	sufficient	5.5	30
Microbial oil produced from biodiesel by-products could enhance overall production
Strain name	product	titer (g/L)	culture volume	Vessel and feed mode	Carbon source	Carbon source concentration g/L	media	time	oxygen level	nitrogen level	pH	temperature	Knocked out genes	Overexpressed native genes	Heterologous genes
Rhodosporidium toruloides Y4	Lipid	16.2	900 mL	batch reactor	Pure Glycerol	100	defined	120	sufficient	sufficient	6	30
Rhodosporidium toruloides Y4	Lipid	8.6	900 mL	batch reactor	Pure Glycerol	200	defined	120	sufficient	sufficient	6	30
Rhodosporidium toruloides Y4	Lipid	2	900 mL	batch reactor	Pure Glycerol	300	defined	120	sufficient	sufficient	6	30
Rhodosporidium toruloides Y4	Lipid	6.1	900 mL	batch reactor	Crude Glycerol	50	defined	72	sufficient	sufficient	6	30
Rhodosporidium toruloides Y4	Lipid	9.4	900 mL	batch reactor	Crude Glycerol	50	defined	120	sufficient	sufficient	6	30
Rhodosporidium toruloides Y4	Lipid	8.9	900 mL	batch reactor	Crude Glycerol	100	defined	120	sufficient	sufficient	6	30
Rhodosporidium toruloides Y4	Lipid	19.7	900 mL	batch reactor	Pure Glycerol	100	defined	120	sufficient	sufficient	6	30
Rhodosporidium toruloides Y4	Lipid	9.5	900 mL	batch reactor	Crude Glycerol	50	defined	72	sufficient	sufficient	6	30
Rhodosporidium toruloides Y4	Lipid	13	900 mL	batch reactor	Crude Glycerol	50	defined	120	sufficient	sufficient	6	30
	37
Orange peel waste-based liquid medium for biodiesel production by oleaginous yeasts
Strain name	product	titer (g/L)	culture volume	Vessel and feed mode	Carbon source	Carbon source concentration g/L	media	time	oxygen level	nitrogen level	pH	temperature	Knocked out genes	Overexpressed native genes	Heterologous genes
R. toruloides NRRL 1091	Lipid	5.74	50 mL	shake flask	Waste hydrolysate		rich	72	sufficient	sufficient	5.5	30
R. toruloides NRRL 17902	Lipid	5.47	2 L	batch reactor	Waste hydrolysate		rich	36	sufficient	sufficient	5.5	30
	38
Utilization of Clarified Butter Sediment Waste as a Feedstock for Cost-Effective Production of Biodiesel
Strain name	product	titer (g/L)	culture volume	Vessel and feed mode	Carbon source	Carbon source concentration g/L	media	time	oxygen level	nitrogen level	pH	temperature	Knocked out genes	Overexpressed native genes	Heterologous genes
Rhodosporidium kratochvilovae HIMPA1	lipid	10.98	100 mL	shake flask	Waste hydrolysate	30	rich	144	sufficient	sufficient	6.8	30
	39
Bioprocess development for biolubricant production using microbial oil derived via fermentation from confectionery industry wastes
Strain name	product	titer (g/L)	culture volume	Vessel and feed mode	Carbon source	Carbon source concentration g/L	media	time	oxygen level	nitrogen level	pH	temperature	Knocked out genes	Overexpressed native genes	Heterologous genes
R. toruloides NRRL Y-27012	Lipids	5.4	50 mL	shake flask	Waste hydrolysate	81.9	rich	196	sufficient	sufficient		28
	40
Metabolomic Profiling Revealed Diversion of Cytidinediphosphate-Diacylglycerol and Glycerol Pathway towards Denovo Triacylglycerol Synthesis in Rhodosporidium toruloides												(mentioned overflow
Strain name	product	titer (g/L)	culture volume	Vessel and feed mode	Carbon source	Carbon source concentration g/L	media	time	oxygen level	nitrogen level	pH	temperature	Knocked out genes	Overexpressed native genes	Heterologous genes
R. toruloides	lipid	9.1	100 mL	shake flask	glucose	50	defined	192	sufficient	sufficient		30
R. toruloides	lipid	3.4	100 mL	shake flask	glucose	30	defined	144	sufficient	sufficient		30
R. toruloides	lipid, glycerol, citric acid, butanediol	4, 3.45, 0.52, 0.11	100 mL	shake flask	glucose	40	defined	144	sufficient	sufficient		30
R. toruloides	lipid, glycerol, citric acid, butanediol	5.8, 3.83, 0.77, 0.12	100 mL	shake flask	glucose	50	defined	144	sufficient	sufficient		30
R. toruloides	lipid, glycerol, citric acid, butanediol	5.3, 6.27, 0.43, 0.07	100 mL	shake flask	glucose	60	defined	144	sufficient	sufficient		30
R. toruloides	lipid, glycerol, citric acid, butanediol	3.8, 5.6, 0.49, -	100 mL	shake flask	glucose	70	defined	144	sufficient	sufficient		30
R. toruloides	lipid, glycerol, citric acid, butanediol	3.6, 6.63, 0.48, 0.07	100 mL	shake flask	glucose	80	defined	144	sufficient	sufficient		30
R. toruloides	lipid, glycerol, citric acid, butanediol	3.1, 3.84, 0.67, 0.05	100 mL	shake flask	glucose	90	defined	144	sufficient	sufficient		30
R. toruloides	lipid, glycerol, citric acid, butanediol	2.5, 3.67, 0.7, 0.08	100 mL	shake flask	glucose	100	defined	144	sufficient	sufficient		30
R. toruloides	lipid, glycerol, citric acid, butanediol	3.1, 6.34, 1.1, -	100 mL	shake flask	glucose, yeast extract	50, 5	defined	144	sufficient	sufficient		30
R. toruloides	lipid, glycerol, citric acid, butanediol	3.6, 2.51, 1.02, 0.12	100 mL	shake flask	glucose, peptone	50, 5	defined	144	sufficient	sufficient		30
R. toruloides	lipid, glycerol, citric acid, butanediol	2.8, -, -, -	100 mL	shake flask	glucose, urea	50, 5	defined	144	sufficient	sufficient		30
R. toruloides	lipid, glycerol, citric acid, butanediol	8.23, 1.72, 0.08, 0.13	100 mL	shake flask	glucose	50	defined	144	sufficient	limited		30
	41
Microbial lipid production from banana straw hydrolysate and ethanol stillage
Strain name	product	titer (g/L)	culture volume	Vessel and feed mode	Carbon source	Carbon source concentration g/L	media	time	oxygen level	nitrogen level	pH	temperature	Knocked out genes	Overexpressed native genes	Heterologous genes
R. toruloides	lipid	5.83	100 mL	shake flask	Waste hydrolysate, peptone	23, 2	rich	168	sufficient	sufficient	7	30
R. toruloides	lipid	2.71	100 mL	shake flask	Waste hydrolysate, peptone	23, 2	rich	168	sufficient	sufficient	7	30
R. toruloides	lipid	5.59	100 mL	shake flask	Waste hydrolysate, peptone	23, 2	rich	168	sufficient	sufficient	7	30
	42
Recycling microbial lipid production wastes to cultivate oleaginous yeasts
Strain name	product	titer (g/L)	culture volume	Vessel and feed mode	Carbon source	Carbon source concentration g/L	media	time	oxygen level	nitrogen level	pH	temperature	Knocked out genes	Overexpressed native genes	Heterologous genes
R. toruloides	Lipid	14.2	50 mL	shake flask	Waste hydrolysate, glucose	41.6, 70	rich	120	sufficient	limited	6	30
R. toruloides	Lipid	15.2	50 mL	shake flask	Waste hydrolysate, glucose	41.6, 70	rich	120	sufficient	limited	6	30
R. toruloides	Lipid	14.9	50 mL	shake flask	Waste hydrolysate, glucose	41.6, 70	rich	120	sufficient	limited	6	30
R. toruloides	Lipid	12.6	50 mL	shake flask	Waste hydrolysate, glucose	41.6, 70	rich	120	sufficient	limited	6	30
R. toruloides	Lipid	15.3	50 mL	shake flask	Waste hydrolysate, glucose	41.6, 70	rich	120	sufficient	limited	6	30
R. toruloides	Lipid	13.6	50 mL	shake flask	Waste hydrolysate, glucose	41.6, 70	rich	120	sufficient	limited	6	30
R. toruloides	Lipid	14	50 mL	shake flask	Waste hydrolysate, glucose	41.6, 70	rich	120	sufficient	limited	6	30
R. toruloides	Lipid	5.9	50 mL	shake flask	Waste hydrolysate	41.6	rich	72	sufficient	limited	6	30
R. toruloides	Lipid	5.5	50 mL	shake flask	Waste hydrolysate	41.6	rich	72	sufficient	limited	6	30
R. toruloides	Lipid	5.3	50 mL	shake flask	Waste hydrolysate	41.6	rich	72	sufficient	limited	6	30
R. toruloides	Lipid	5.4	50 mL	shake flask	Waste hydrolysate	41.6	rich	72	sufficient	limited	6	30
	43
Microbial lipid production from food waste saccharified liquid under two-stage process
Strain name	product	titer (g/L)	culture volume	Vessel and feed mode	Carbon source	Carbon source concentration g/L	media	time	oxygen level	nitrogen level	pH	temperature	Knocked out genes	Overexpressed native genes	Heterologous genes
Rhodosporidium toruloides	lipid	9.19	100 mL	shake flask	Waste hydrolysate sugar	40	defined	144	sufficient	sufficient	4	27
	44
Advanced one-pot deconstruction and valorization of lignocellulosic biomass into triacetic acid lactone using Rhodosporidium toruloides									Great example of AI accelerating data extraction
Strain name	product	titer (g/L)	culture volume	Vessel and feed mode	Carbon source	Carbon source concentration g/L	media	time	oxygen level	nitrogen level	pH	temperature	Knocked out genes	Overexpressed native genes	Heterologous genes
R. toruloides	Triacetic acid lactone (TAL)	1.65	1 mL	48 well plate	YPD		rich	72	sufficient	intermediate	7.4	30
R. toruloides	Triacetic acid lactone (TAL)	0.68	1 mL	48 well plate	YPD		rich	72	sufficient	intermediate	7.4	30
R. toruloides	Triacetic acid lactone (TAL)	2.41	1 mL	48 well plate	YPD+2 g/L TAL to ensure no degradation		rich	72	sufficient	intermediate	7.4	30
R. toruloides	Triacetic acid lactone (TAL)	0.84	1 mL	48 well plate	glucose, xylose	98, 52	defined	96	sufficient	intermediate	7.4	30
R. toruloides	Triacetic acid lactone (TAL)	1.31	1 mL	48 well plate	glucose, xylose	98, 52	defined	96	sufficient	intermediate	7.4	30
R. toruloides	Triacetic acid lactone (TAL)	1.04	1 mL	48 well plate	glucose, xylose	98, 52	defined	96	sufficient	intermediate	7.4	30
R. toruloides	Triacetic acid lactone (TAL)	2.44	1 mL	48 well plate	YPD + 2.5%DMSO		rich	120	sufficient	intermediate	7.4	30
R. toruloides	Triacetic acid lactone (TAL)	1.97	16 mL	shake flask	glucose, xylose	98, 52	defined	144	sufficient	intermediate	7.4	30
R. toruloides	Triacetic acid lactone (TAL)	0.639	16 mL	shake flask	glucose, xylose	27, 5.8	defined	24	sufficient	intermediate
R. toruloides	Triacetic acid lactone (TAL)	0.3	16 mL	shake flask	glucose, xylose	59.6, 21.1	defined	24	sufficient	intermediate
R. toruloides	Triacetic acid lactone (TAL)	1.27	16 mL	shake flask	glucose, xylose	59.6, 21.1	defined	72	sufficient	intermediate
R. toruloides	Triacetic acid lactone (TAL)	0.94	16 mL	shake flask	glucose, xylose	27.0, 5.8	defined	72	sufficient	intermediate
R. toruloides	Triacetic acid lactone (TAL)	2.5	16 mL	shake flask	glucose, xylose	59.6, 21.1	defined	96	sufficient	intermediate
R. toruloides	Triacetic acid lactone (TAL)	1.58	16 mL	shake flask	glucose, xylose	59.6, 21.1	defined	96	sufficient	intermediate
R. toruloides	Triacetic acid lactone (TAL)	2.9	16 mL	shake flask	glucose, xylose	59.6, 21.1	defined	96	sufficient	intermediate
R. toruloides	Triacetic acid lactone (TAL)	0.94	16 mL	shake flask	untreated hydrolysate		defined	96	sufficient	intermediate
R. toruloides	Triacetic acid lactone (TAL)	3.63	900 mL	batch reactor	glucose, xylose, yeast extract	35.3, 17.6, 15	defined	96	sufficient	intermediate
	45
Effects of biomass hydrolysis by-products on oleaginous yeast Rhodosporidium toruloides
Strain name	product	titer (g/L)	culture volume	Vessel and feed mode	Carbon source	Carbon source concentration g/L	media	time	oxygen level	nitrogen level	pH	temperature	Knocked out genes	Overexpressed native genes	Heterologous genes
Rhodosporidium toruloides Y4	lipid	10.3	50 mL	shake flask	glucose	54	defined	108	sufficient	sufficient	6	30
Rhodosporidium toruloides Y4	lipid	8.7	50 mL	shake flask	glucose	54	defined	108	sufficient	sufficient	6	30
	46
Microbial lipid production: screening with yeasts grown on Brazilian molasses
Strain name	product	titer (g/L)	culture volume	Vessel and feed mode	Carbon source	Carbon source concentration g/L	media	time	oxygen level	nitrogen level	pH	temperature	Knocked out genes	Overexpressed native genes	Heterologous genes
R. toruloides	lipid	15.32	1.5 L	batch reactor	sucrose, glucose, fructose	357, 152, 121	defined	38	sufficient	limited	5.8	28
	47
Mixed glycerol and orange peel-based substrate for fed-batch microbial biodiesel production
Strain name	product	titer (g/L)	culture volume	Vessel and feed mode	Carbon source	Carbon source concentration g/L	media	time	oxygen level	nitrogen level	pH	temperature	Knocked out genes	Overexpressed native genes	Heterologous genes
R. toruloides NRRL 1091	lipid	4.29	100 mL	shake flask	Glycerol	Fedbatch	defined	22	sufficient	intermediate	5.5	30
R. toruloides NRRL 1091	lipid	10.14	100 mL	shake flask	Glycerol	Fedbatch	defined	72	sufficient	intermediate	5.5	30
R. toruloides NRRL 1091	lipid	15.92	100 mL	shake flask	Glycerol	Fedbatch	defined	142	sufficient	intermediate	5.5	30
R. toruloides NRRL 1091	lipid	4.29	100 mL	shake flask	Glycerol	Fedbatch	defined	22	sufficient	intermediate	5.5	30
R. toruloides NRRL 1091	lipid	10.43	100 mL	shake flask	Glycerol	Fedbatch	defined	72	sufficient	intermediate	5.5	30
R. toruloides NRRL 1091	lipid	20.6	100 mL	shake flask	Glycerol	Fedbatch	defined	104	sufficient	intermediate	5.5	30
	48
Production of added-value microbial metabolites during growth of yeast strains on media composed of biodiesel-derived crude glycerol and glycerol/xylose blends
Strain name	product	titer (g/L)	culture volume	Vessel and feed mode	Carbon source	Carbon source concentration g/L	media	time	oxygen level	nitrogen level	pH	temperature	Knocked out genes	Overexpressed native genes	Heterologous genes
Rhodosporidium toruloides DSM 4444	lipid	10.1	50 mL	shake flask	Glycerol	80	defined	280	sufficient	limited	6	28
Rhodosporidium toruloides DSM 4444	lipid	8.8	50 mL	shake flask	Glycerol	80	defined	220	sufficient	limited	6	28
Rhodosporidium toruloides DSM 4444	lipid	12.5	50 mL	shake flask	Glycerol	92	defined	330	sufficient	limited	6	28
Rhodosporidium toruloides DSM 4444	lipid	9	50 mL	shake flask	Glycerol, xylose	69, 23	defined	325	sufficient	limited	6	28
Rhodosporidium toruloides DSM 4444	lipid	2.1	50 mL	shake flask	Glycerol, xylose	69, 23	defined	142	sufficient	limited	6	28
Rhodosporidium toruloides DSM 4444	lipid	8.7	50 mL	shake flask	Glycerol, xylose	46, 46	defined	336	sufficient	limited	6	28
Rhodosporidium toruloides DSM 4444	lipid	7.1	50 mL	shake flask	Glycerol, xylose	46, 46	defined	360	sufficient	limited	6	28
Rhodosporidium toruloides DSM 4444	lipid	3.7	50 mL	shake flask	Glycerol, xylose	46, 46	defined	97	sufficient	limited	6	28
Rhodosporidium toruloides DSM 4444	lipid	8.3	50 mL	shake flask	Glycerol, xylose	23, 69	defined	359	sufficient	limited	6	28
Rhodosporidium toruloides DSM 4444	lipid	2.3	50 mL	shake flask	Glycerol, xylose	23, 69	defined	119	sufficient	limited	6	28
Rhodosporidium toruloides DSM 4444	lipid	7.7	50 mL	shake flask	Xylose	92	defined	340	sufficient	limited	6	28
Rhodosporidium toruloides DSM 4444	lipid	4.9	50 mL	shake flask	Xylose	92	defined	214	sufficient	limited	6	28
Rhodosporidium toruloides DSM 4444	lipid	4.3	50 mL	shake flask	Xylose	92	defined	189	sufficient	limited	6	28
	49
Characterization of lipid accumulation and lipidome analysis in the oleaginous yeasts Rhodosporidium azoricum and Trichosporon oleaginosus
Strain name	product	titer (g/L)	culture volume	Vessel and feed mode	Carbon source	Carbon source concentration g/L	media	time	oxygen level	nitrogen level	pH	temperature	Knocked out genes	Overexpressed native genes	Heterologous genes
Rhodosporidium azoricum	lipid	3.5	50 mL	shake flask	glucose	50	defined	65	sufficient	sufficient	5.5	30
Rhodosporidium azoricum	lipid	2.8	50 mL	shake flask	glucose	50	defined	65	sufficient	sufficient	5.5	30
Rhodosporidium azoricum	lipid	8	50 mL	shake flask	glucose	50	defined	40	sufficient	limited	5.5	30
Rhodosporidium azoricum	lipid	5.5	50 mL	shake flask	glucose	50	defined	40	sufficient	limited	5.5	30
Rhodosporidium azoricum	lipid	32.39	6 L	batch reactor	glucose	179.4	defined	140	sufficient	limited	5.5	30
	50
Valorisation of side streams from wheat milling and confectionery industries for consolidated production and extraction of microbial lipids
Strain name	product	titer (g/L)	culture volume	Vessel and feed mode	Carbon source	Carbon source concentration g/L	media	time	oxygen level	nitrogen level	pH	temperature	Knocked out genes	Overexpressed native genes	Heterologous genes
R. toruloides	lipid	15.2	50 mL	shake flask	Waste hydrolysate glucose	94	rich	51	sufficient	limited	6	27
R. toruloides	lipid	10.6	50 mL	shake flask	Waste hydrolysate glucose	94	rich	75	sufficient	limited	6	27
R. toruloides	lipid	37.8	1.5 L	Fedbatch	Waste hydrolysate glucose	Fedbatch	rich	142	sufficient	limited	6	27
R. toruloides	lipid	28.2	1.5 L	Fedbatch	Waste hydrolysate glucose	Fedbatch	rich	118	sufficient	limited	6	27
	51
Lipid production by a mixed culture of oleaginous yeast and microalga from distillery and domestic mixed wastewater
Strain name	product	titer (g/L)	culture volume	Vessel and feed mode	Carbon source	Carbon source concentration g/L	media	time	oxygen level	nitrogen level	pH	temperature	Knocked out genes	Overexpressed native genes	Heterologous genes
Rhodosporidium toruloides and Chlorella pyrenoidosa	lipid	4.6	150 mL	shake flask	Waste water			120	sufficient	limited	6.5	30
Rhodosporidium toruloides and Chlorella pyrenoidosa	lipid	3.4	150 mL	shake flask	Waste water			72	sufficient	limited	6.5	30
Rhodosporidium toruloides and Chlorella pyrenoidosa	lipid	3	150 mL	shake flask	Waste water			168	sufficient	limited	6.5	30
	52
Effect of sequential twin screw extrusion and fungal pretreatment to release soluble nutrients from soybean residue for carotenoid production									Good example, also ask GPT-4 what is FEokara
Strain name	product	titer (g/L)	culture volume	Vessel and feed mode	Carbon source	Carbon source concentration g/L	media	time	oxygen level	nitrogen level	pH	temperature	Knocked out genes	Overexpressed native genes	Heterologous genes
Rhodosporidium toruloides	biomass	17.2	50 mL	shake flask	Glycerol + Waste hydrolysate	20	rich	72	sufficient	limited		30
Rhodosporidium toruloides	biomass	23.4	50 mL	shake flask	Glycerol + Waste hydrolysate	20	rich	72	sufficient	limited		30
Rhodosporidium toruloides	biomass	23.7	50 mL	shake flask	Glycerol + Waste hydrolysate	20	rich	72	sufficient	limited		30
Rhodosporidium toruloides	biomass	14.3	50 mL	shake flask	Glycerol + Waste hydrolysate	20	rich	72	sufficient	limited		30
Rhodosporidium toruloides	biomass	19.9	50 mL	shake flask	Glycerol + Waste hydrolysate	20	rich	72	sufficient	limited		30
Rhodosporidium toruloides	biomass	18.7	50 mL	shake flask	Glycerol + Waste hydrolysate	20	rich	72	sufficient	limited		30
Rhodosporidium toruloides	Carotenoids	0.0111	50 mL	shake flask	Glycerol + Waste hydrolysate	20	rich	72	sufficient	limited		30
Rhodosporidium toruloides	Carotenoids	0.0093	50 mL	shake flask	Glycerol + Waste hydrolysate	20	rich	72	sufficient	limited		30
Rhodosporidium toruloides	Carotenoids	0.0102	50 mL	shake flask	Glycerol + Waste hydrolysate	20	rich	72	sufficient	limited		30
Rhodosporidium toruloides	Carotenoids	0.0132	50 mL	shake flask	Glycerol + Waste hydrolysate	20	rich	72	sufficient	limited		30
Rhodosporidium toruloides	Carotenoids	0.0096	50 mL	shake flask	Glycerol + Waste hydrolysate	20	rich	72	sufficient	limited		30
Rhodosporidium toruloides	Carotenoids	0.0131	50 mL	shake flask	Glycerol + Waste hydrolysate	20	rich	72	sufficient	limited		30
	53
Biorefining of by-product streams from sunflower-based biodiesel production plants for integrated synthesis of microbial oil and value-added co-products
Strain name	product	titer (g/L)	culture volume	Vessel and feed mode	Carbon source	Carbon source concentration g/L	media	time	oxygen level	nitrogen level	pH	temperature	Knocked out genes	Overexpressed native genes	Heterologous genes
R. toruloides DSM 4444	biomass	17.8	50 mL	shake flask	Glycerol, waste hydrolysate	100, 60	rich	142	sufficient	intermediate		28
R. toruloides DSM 4444	biomass	28.5	50 mL	shake flask	Glycerol, waste hydrolysate	100, 60	rich	142	sufficient	limited		28
R. toruloides DSM 4444	biomass	17.2	50 mL	shake flask	Glycerol, waste hydrolysate	100, 60	rich	142	sufficient	intermediate		28
R. toruloides DSM 4444	biomass	27.9	50 mL	shake flask	Glycerol, waste hydrolysate	100, 60	rich	142	sufficient	limited		28
R. toruloides DSM 4444	biomass	20.8	50 mL	shake flask	Glycerol, waste hydrolysate	100, 60	rich	142	sufficient	intermediate		28
R. toruloides DSM 4444	biomass	19.9	50 mL	shake flask	Glycerol, waste hydrolysate	100, 60	rich	142	sufficient	limited		28
R. toruloides DSM 4444	lipid	1.6	50 mL	shake flask	Glycerol, waste hydrolysate	100, 60	rich	142	sufficient	intermediate		28
R. toruloides DSM 4444	lipid	7.6	50 mL	shake flask	Glycerol, waste hydrolysate	100, 60	rich	142	sufficient	limited		28
R. toruloides DSM 4445	lipid	1	50 mL	shake flask	Glycerol, waste hydrolysate	100, 60	rich	142	sufficient	intermediate		28
R. toruloides DSM 4446	lipid	8.1	50 mL	shake flask	Glycerol, waste hydrolysate	100, 60	rich	142	sufficient	limited		28
R. toruloides DSM 4447	lipid	1.5	50 mL	shake flask	Glycerol, waste hydrolysate	100, 60	rich	142	sufficient	intermediate		28
R. toruloides DSM 4448	lipid	9.4	50 mL	shake flask	Glycerol, waste hydrolysate	100, 60	rich	142	sufficient	limited		28
	54
Growth and carotenogenesis in Rhodosporidium diobovatum IMB Y-5023: effects of culture medium and illumination intensity
Strain name	product	titer (g/L)	culture volume	Vessel and feed mode	Carbon source	Carbon source concentration g/L	media	time	oxygen level	nitrogen level	pH	temperature	Knocked out genes	Overexpressed native genes	Heterologous genes
Rhodosporidium diobovatum IMB Y-5023	Carotenoids	0.02498	50 mL	shake flask	glucose, maltotriose, peptone, yeast extract, malt extract	48	rich	168	sufficient	sufficient	5	22
Rhodosporidium diobovatum IMB Y-5024	Carotenoids	0.00499	50 mL	shake flask	Carrot extract, glucose, peptone	120	rich	168	sufficient	sufficient	5	22
Rhodosporidium diobovatum IMB Y-5025	Carotenoids	0.00335	50 mL	shake flask	bran extract, yeast extract	40	rich	168	sufficient	sufficient	5	22
	55
A new combined approach to improved lipid production using a strictly aerobic and oleaginous yeast
Strain name	product	titer (g/L)	culture volume	Vessel and feed mode	Carbon source	Carbon source concentration g/L	media	time	oxygen level	nitrogen level	pH	temperature	Knocked out genes	Overexpressed native genes	Heterologous genes
Rhodosporidium toruloides	lipid	0.42	50 mL	shake flask	glucose	13	defined	144	sufficient	limited	5	30
Rhodosporidium toruloides	lipid	0.96	1.6 L	batch reactor	glucose	13	defined	144	sufficient	limited	5	30
Rhodosporidium toruloides	lipid	1.02	1.6 L	batch reactor	glucose	13	defined	144	sufficient	limited	5	30
Rhodosporidium toruloides	lipid	0.96	1.6 L	batch reactor	glucose	13	defined	144	sufficient	limited	5	30
Rhodosporidium toruloides	lipid	1.2	1.6 L	batch reactor	glucose	13	defined	144	sufficient	limited	5	30
Rhodosporidium toruloides	lipid	1.26	1.6 L	batch reactor	glucose	13	defined	144	sufficient	limited	5	30
	56
Development of a Circular Oriented Bioprocess for Microbial Oil Production Using Diversified Mixed Confectionery Side-Streams
Strain name	product	titer (g/L)	culture volume	Vessel and feed mode	Carbon source	Carbon source concentration g/L	media	time	oxygen level	nitrogen level	pH	temperature	Knocked out genes	Overexpressed native genes	Heterologous genes
Rhodosporidium toruloides DSM 4444	lipid	3.7	50 mL	shake flask	Glucose	30	defined	141	sufficient	limited	6	27
Rhodosporidium toruloides DSM 4444	lipid	4.6	50 mL	shake flask	Sucrose	30	defined	147	sufficient	limited	6	27
Rhodosporidium toruloides DSM 4444	lipid	3.5	50 mL	shake flask	Fructose	29.4	defined	147	sufficient	limited	6	27
Rhodosporidium toruloides DSM 4444	lipid	3.6	50 mL	shake flask	Galactose	29.6	defined	147	sufficient	limited	6	27
Rhodosporidium toruloides DSM 4444	lipid	17	1.5 L	Fedbatch	Waste hydrolysate	Fedbatch	defined	92	sufficient	limited	6	27
	57
Monitoring Rhodosporidium toruloides NCYC 921 batch fermentations growing under carbon and nitrogen limitation by flow cytometry
Strain name	product	titer (g/L)	culture volume	Vessel and feed mode	Carbon source	Carbon source concentration g/L	media	time	oxygen level	nitrogen level	pH	temperature	Knocked out genes	Overexpressed native genes	Heterologous genes
Rhodosporidium toruloides NCYC 921	lipid	0.65	2 L	batch reactor	Glucose	35	defined	13	sufficient	sufficient	5.5	30
Rhodosporidium toruloides NCYC 921	lipid	0.78	2 L	batch reactor	Glucose	35	defined	13	sufficient	limited	5.5	30
	58
The integrated production of microbial lipids and bio-SiO2 from rice husks by an organic electrolytes pretreatment technology
Strain name	product	titer (g/L)	culture volume	Vessel and feed mode	Carbon source	Carbon source concentration g/L	media	time	oxygen level	nitrogen level	pH	temperature	Knocked out genes	Overexpressed native genes	Heterologous genes
R. toruloides Y4	biomass	13.3	50 mL	shake flask	waste hydrolysate	50	defined	48	sufficient	sufficient	4.8
R. toruloides Y4	lipid	4.32	50 mL	shake flask	waste hydrolysate	50	defined	48	sufficient	sufficient	4.8
	59
Fermentation of levoglucosan with oleaginous yeasts for lipid production
Strain name	product	titer (g/L)	culture volume	Vessel and feed mode	Carbon source	Carbon source concentration g/L	media	time	oxygen level	nitrogen level	pH	temperature	Knocked out genes	Overexpressed native genes	Heterologous genes
Rhodosporidium toruloides	biomass	5.8		shake flask	levoglucosan	20	defined	120	sufficient	limited	7	30
Rhodosporidium toruloides	lipid	2		shake flask	levoglucosan	20	defined	120	sufficient	limited	7	30
Rhodosporidium toruloides	biomass	6.5		shake flask	glucose	20	defined	120	sufficient	limited	7	30
Rhodosporidium toruloides	lipid	2.4		shake flask	glucose	20	defined	120	sufficient	limited	7	30
	60
Utilization of microbial oil obtained from crude glycerol for the production of polyol and its subsequent conversion to polyurethane foams
Strain name	product	titer (g/L)	culture volume	Vessel and feed mode	Carbon source	Carbon source concentration g/L	media	time	oxygen level	nitrogen level	pH	temperature	Knocked out genes	Overexpressed native genes	Heterologous genes
Rhodosporidium toruloides ATCC 10788	lipid	4.62	50 mL	flask	Glycerol	48.2	defined	168	sufficient	limited	6	30
Rhodosporidium toruloides ATCC 10788	lipid	3.36	50 mL	flask	Glycerol + methanol	48.2, 15	defined	168	sufficient	limited	6	30
Rhodosporidium toruloides ATCC 10788	lipid	13.86	50 mL	flask	Crude glycerol	48.2	defined	168	sufficient	limited	6	30
Rhodosporidium toruloides ATCC 10788	lipid	18.69	750 mL	batch reactor	Crude glycerol	48.2	defined	168	sufficient	limited	6	30
For testing of astaxanthin
Enhancing Astaxanthin Biosynthesis by Rhodosporidium toruloides Mutants and Optimization of Medium Compositions Using Response Surface Methodology
Strain name	product	titer (g/L)	culture volume L	Vessel and feed mode	Carbon source	Carbon source concentration g/L	media	time	oxygen level	nitrogen level	pH	temperature	Knocked out genes	Overexpressed native genes	Heterologous genes
WT	Astaxanthin	0.00036563	0.1	shake flask	Peptone, Malt Extract. Glucose	53.23	rich	168	sufficient	sufficient	6	30
UV6	Astaxanthin	0.00084877	0.1	shake flask	Peptone, Malt Extract. Glucose	53.23	rich	168	sufficient	sufficient	6	30
G17	Astaxanthin	0.00199026	0.1	shake flask	Peptone, Malt Extract. Glucose	53.23	rich	168	sufficient	sufficient	6	30
G17 optimized	Astaxanthin	0.00302134	0.1	shake flask	Peptone, Malt Extract. Glucose	53.23	rich	168	sufficient	sufficient	6	30
G1	Astaxanthin	0.00097867	0.1	shake flask	Peptone, Malt Extract. Glucose	53.23	rich	168	sufficient	sufficient	6	30
G2	Astaxanthin	0.00078712	0.1	shake flask	Peptone, Malt Extract. Glucose	53.23	rich	168	sufficient	sufficient	6	30
G3	Astaxanthin	0.0009609	0.1	shake flask	Peptone, Malt Extract. Glucose	53.23	rich	168	sufficient	sufficient	6	30
G4	Astaxanthin	0.00100545	0.1	shake flask	Peptone, Malt Extract. Glucose	53.23	rich	168	sufficient	sufficient	6	30
G5	Astaxanthin	0.00119123	0.1	shake flask	Peptone, Malt Extract. Glucose	53.23	rich	168	sufficient	sufficient	6	30
G6	Astaxanthin	0.00088465	0.1	shake flask	Peptone, Malt Extract. Glucose	53.23	rich	168	sufficient	sufficient	6	30
G7	Astaxanthin	0.00078367	0.1	shake flask	Peptone, Malt Extract. Glucose	53.23	rich	168	sufficient	sufficient	6	30
G8	Astaxanthin	0.00088734	0.1	shake flask	Peptone, Malt Extract. Glucose	53.23	rich	168	sufficient	sufficient	6	30
G9	Astaxanthin	0.00088957	0.1	shake flask	Peptone, Malt Extract. Glucose	53.23	rich	168	sufficient	sufficient	6	30
G10	Astaxanthin	0.00109556	0.1	shake flask	Peptone, Malt Extract. Glucose	53.23	rich	168	sufficient	sufficient	6	30
G11	Astaxanthin	0.00116484	0.1	shake flask	Peptone, Malt Extract. Glucose	53.23	rich	168	sufficient	sufficient	6	30
G12	Astaxanthin	0.00099146	0.1	shake flask	Peptone, Malt Extract. Glucose	53.23	rich	168	sufficient	sufficient	6	30
G13	Astaxanthin	0.00104609	0.1	shake flask	Peptone, Malt Extract. Glucose	53.23	rich	168	sufficient	sufficient	6	30
G14	Astaxanthin	0.00098452	0.1	shake flask	Peptone, Malt Extract. Glucose	53.23	rich	168	sufficient	sufficient	6	30
G15	Astaxanthin	0.00086928	0.1	shake flask	Peptone, Malt Extract. Glucose	53.23	rich	168	sufficient	sufficient	6	30
G16	Astaxanthin	0.00114632	0.1	shake flask	Peptone, Malt Extract. Glucose	53.23	rich	168	sufficient	sufficient	6	30
G17	Astaxanthin	0.00199026	0.1	shake flask	Peptone, Malt Extract. Glucose	53.23	rich	168	sufficient	sufficient	6	30
G18	Astaxanthin	0.00116514	0.1	shake flask	Peptone, Malt Extract. Glucose	53.23	rich	168	sufficient	sufficient	6	30
G19	Astaxanthin	0.00159512	0.1	shake flask	Peptone, Malt Extract. Glucose	53.23	rich	168	sufficient	sufficient	6	30
G20	Astaxanthin	0.00079106	0.1	shake flask	Peptone, Malt Extract. Glucose	53.23	rich	168	sufficient	sufficient	6	30
WT	Astaxanthin	0.00036563	0.1	shake flask	Peptone, Malt Extract. Glucose	53.23	rich	168	sufficient	sufficient	6	30
G1	Biomass	4.737	0.1	shake flask	Peptone, Malt Extract. Glucose	53.23	rich	168	sufficient	sufficient	6	30
G2	Biomass	3.71	0.1	shake flask	Peptone, Malt Extract. Glucose	53.23	rich	168	sufficient	sufficient	6	30
G3	Biomass	4.556	0.1	shake flask	Peptone, Malt Extract. Glucose	53.23	rich	168	sufficient	sufficient	6	30
G4	Biomass	5.113	0.1	shake flask	Peptone, Malt Extract. Glucose	53.23	rich	168	sufficient	sufficient	6	30
G5	Biomass	5.403	0.1	shake flask	Peptone, Malt Extract. Glucose	53.23	rich	168	sufficient	sufficient	6	30
G6	Biomass	3.855	0.1	shake flask	Peptone, Malt Extract. Glucose	53.23	rich	168	sufficient	sufficient	6	30
G7	Biomass	4.236	0.1	shake flask	Peptone, Malt Extract. Glucose	53.23	rich	168	sufficient	sufficient	6	30
G8	Biomass	3.845	0.1	shake flask	Peptone, Malt Extract. Glucose	53.23	rich	168	sufficient	sufficient	6	30
G9	Biomass	4.071	0.1	shake flask	Peptone, Malt Extract. Glucose	53.23	rich	168	sufficient	sufficient	6	30
G10	Biomass	5.104	0.1	shake flask	Peptone, Malt Extract. Glucose	53.23	rich	168	sufficient	sufficient	6	30
G11	Biomass	5.098	0.1	shake flask	Peptone, Malt Extract. Glucose	53.23	rich	168	sufficient	sufficient	6	30
G12	Biomass	4.943	0.1	shake flask	Peptone, Malt Extract. Glucose	53.23	rich	168	sufficient	sufficient	6	30
G13	Biomass	4.474	0.1	shake flask	Peptone, Malt Extract. Glucose	53.23	rich	168	sufficient	sufficient	6	30
G14	Biomass	4.724	0.1	shake flask	Peptone, Malt Extract. Glucose	53.23	rich	168	sufficient	sufficient	6	30
G15	Biomass	4.254	0.1	shake flask	Peptone, Malt Extract. Glucose	53.23	rich	168	sufficient	sufficient	6	30
G16	Biomass	4.516	0.1	shake flask	Peptone, Malt Extract. Glucose	53.23	rich	168	sufficient	sufficient	6	30
G17	Biomass	3.297	0.1	shake flask	Peptone, Malt Extract. Glucose	53.23	rich	168	sufficient	sufficient	6	30
G18	Biomass	5.245	0.1	shake flask	Peptone, Malt Extract. Glucose	53.23	rich	168	sufficient	sufficient	6	30
G19	Biomass	4.729	0.1	shake flask	Peptone, Malt Extract. Glucose	53.23	rich	168	sufficient	sufficient	6	30
G20	Biomass	4.563	0.1	shake flask	Peptone, Malt Extract. Glucose	53.23	rich	168	sufficient	sufficient	6	30
WT	Biomass	2.777	0.1	shake flask	Peptone, Malt Extract. Glucose	53.23	rich	168	sufficient	sufficient	6	30
Highly Active Astaxanthin Production from Waste Molasses by Mutated Rhodosporidium toruloides G17
Strain name	product	titer (g/L)	culture volume L	Vessel and feed mode	Carbon source	Carbon source concentration g/L	media	time	oxygen level	nitrogen level	pH	temperature	Knocked out genes	Overexpressed native genes	Heterologous genes
Gamma-mutated R. toruloides G17	Astaxanthin	0.00076127	0.1	shake flask	Molasses hydrolysate	40	rich	96	sufficient	intermediate		30
Gamma-mutated R. toruloides G17	Astaxanthin	0.00079265	0.1	shake flask	Molasses hydrolysate	60	rich	96	sufficient	intermediate		30
Gamma-mutated R. toruloides G17	Astaxanthin	0.0007842	0.1	shake flask	Molasses hydrolysate	40	rich	96	sufficient	intermediate		30
Gamma-mutated R. toruloides G17	Astaxanthin	0.00066533	0.1	shake flask	Molasses hydrolysate	60	rich	96	sufficient	intermediate		30
Gamma-mutated R. toruloides G17	Astaxanthin	0.0008255	0.1	shake flask	Molasses hydrolysate	40	rich	96	sufficient	intermediate		30
Gamma-mutated R. toruloides G17	Astaxanthin	0.00078358	0.1	shake flask	Molasses hydrolysate	60	rich	96	sufficient	intermediate		30
Gamma-mutated R. toruloides G17	Astaxanthin	0.00078238	0.1	shake flask	Molasses hydrolysate	40	rich	96	sufficient	intermediate		30
Gamma-mutated R. toruloides G17	Astaxanthin	0.00063937	0.1	shake flask	Molasses hydrolysate	60	rich	96	sufficient	intermediate		30
Gamma-mutated R. toruloides G17	Astaxanthin	0.00065144	0.1	shake flask	Molasses hydrolysate	40	rich	96	sufficient	intermediate		30
Gamma-mutated R. toruloides G17	Astaxanthin	0.00073484	0.1	shake flask	Molasses hydrolysate	60	rich	96	sufficient	intermediate		30
Gamma-mutated R. toruloides G17	Astaxanthin	0.00077957	0.1	shake flask	Molasses hydrolysate	40	rich	96	sufficient	intermediate		30
Gamma-mutated R. toruloides G17	Astaxanthin	0.00075795	0.1	shake flask	Molasses hydrolysate	60	rich	96	sufficient	intermediate		30
Gamma-mutated R. toruloides G17	Astaxanthin	0.00070763	0.1	shake flask	Molasses hydrolysate	40	rich	96	sufficient	intermediate		30
Gamma-mutated R. toruloides G17	Astaxanthin	0.00080415	0.1	shake flask	Molasses hydrolysate	60	rich	96	sufficient	intermediate		30
Gamma-mutated R. toruloides G17	Astaxanthin	0.00089887	0.1	shake flask	Molasses hydrolysate	40	rich	96	sufficient	intermediate		30
Gamma-mutated R. toruloides G17	Astaxanthin	0.00073414	0.1	shake flask	Molasses hydrolysate	60	rich	96	sufficient	intermediate		30
Gamma-mutated R. toruloides G17	Astaxanthin	0.0005069	0.1	shake flask	Molasses hydrolysate	30	rich	96	sufficient	intermediate		30
Gamma-mutated R. toruloides G17	Astaxanthin	0.00045895	0.1	shake flask	Molasses hydrolysate	70	rich	96	sufficient	intermediate		30
Gamma-mutated R. toruloides G17	Astaxanthin	0.00079036	0.1	shake flask	Molasses hydrolysate	50	rich	96	sufficient	intermediate		30
Gamma-mutated R. toruloides G17	Astaxanthin	0.00079928	0.1	shake flask	Molasses hydrolysate	50	rich	96	sufficient	intermediate		30
Gamma-mutated R. toruloides G17	Astaxanthin	0.00073166	0.1	shake flask	Molasses hydrolysate	50	rich	96	sufficient	intermediate		30
Gamma-mutated R. toruloides G17	Astaxanthin	0.00083071	0.1	shake flask	Molasses hydrolysate	50	rich	96	sufficient	intermediate		30
Gamma-mutated R. toruloides G17	Astaxanthin	0.00077391	0.1	shake flask	Molasses hydrolysate	50	rich	96	sufficient	intermediate		30
Gamma-mutated R. toruloides G17	Astaxanthin	0.0007981	0.1	shake flask	Molasses hydrolysate	50	rich	96	sufficient	intermediate		30
Gamma-mutated R. toruloides G17	Astaxanthin	0.00122152	0.1	shake flask	Molasses hydrolysate	50	rich	96	sufficient	intermediate		30
Gamma-mutated R. toruloides G17	Astaxanthin	0.00129559	0.1	shake flask	Molasses hydrolysate	50	rich	96	sufficient	intermediate		30
Gamma-mutated R. toruloides G17	Astaxanthin	0.00128252	0.1	shake flask	Molasses hydrolysate	50	rich	96	sufficient	intermediate		30
Gamma-mutated R. toruloides G17	Astaxanthin	0.00124134	0.1	shake flask	Molasses hydrolysate	50	rich	96	sufficient	intermediate		30
Gamma-mutated R. toruloides G17	Astaxanthin	0.00120103	0.1	shake flask	Molasses hydrolysate	50	rich	96	sufficient	intermediate		30
Gamma-mutated R. toruloides G17	Astaxanthin	0.00121455	0.1	shake flask	Molasses hydrolysate	50	rich	96	sufficient	intermediate		30
Gamma-mutated R. toruloides G17	Astaxanthin	0.00125863	0.1	shake flask	Molasses hydrolysate	50	rich	96	sufficient	intermediate		30

### Sheet: Paper used for correctness test
Data are available on ImpactDB
Paper number	Title
1	Pyruvic acid production by a thiamine auxotroph of Yarrowia lipolytica
2	Biosynthesis of pyruvic acid from glycerol-containing substrates and its regulation in the yeast Yarrowia lipolytica
3	A Yarrowia lipolytica strain engineered for arachidonic acid production counteracts metabolic burden by redirecting carbon flux towards intracellular fatty acid accumulation at the expense of organic acids secretion
4	Variation of the by-product spectrum during α-ketoglutaric acid production from raw glycerol by overexpression of fumarase and pyruvate carboxylase genes in Yarrowia lipolytica.
5	Improved Production of Arachidonic Acid by Combined Pathway Engineering and Synthetic Enzyme Fusion in Yarrowia lipolytica
6	Evaluation of a Yarrowia lipolytica Strain Collection for Its Lipid and Carotenoid Production Capabilities
7	An oleaginous yeast platform for renewable 1-butanol synthesis based on a heterologous CoA-dependent pathway and an endogenous pathway
8	Engineering 4-coumaroyl-CoA derived polyketide production in Yarrowia lipolytica through a β-oxidation mediated strategy
9	Enhancing succinic acid productivity in the yeast Yarrowia lipolytica with improved glycerol uptake rate
10	Engineering the oleaginous yeast Yarrowia lipolytica to produce limonene from waste cooking oil
